# Diverse transcriptomic effects of evolved imipenem-relebactam resistance in *Pseudomonas aeruginosa*

**DOI:** 10.64898/2026.09.12.751187

**Authors:** Adeline Supandy, Ava J. Dorazio, Kevin M. Squires, Ellen G. Kline, Ryan K. Shields, Daria Van Tyne

**Affiliations:** Department of Medicine, Division of Infectious Diseases, University of Pittsburgh, Pittsburgh, PA, USA; Antibiotic Management Program, University of Pittsburgh Medical Center, Pittsburgh, PA, USA; Center for Innovative Antimicrobial Therapy, University of Pittsburgh, Pittsburgh, PA, USA; Center for Evolutionary Biology and Medicine, University of Pittsburgh, Pittsburgh, PA, USA

**Keywords:** Imipenem-relebactam, *pseudomonas aeruginosa*, RNA-sequencing

## Abstract

Imipenem-relebactam (Imi/Rel) is a β-lactam/β-lactamase inhibitor combination used for the treatment of multidrug-resistant *Pseudomonas aeruginosa* infections. We previously reported that treatment-emergent resistance to Imi/Rel is associated with mutations in the AmpC beta­lactamase and/or the MexAB-OprM and MexEF-OprN efflux operons. However, the impact of these mutations on bacterial gene expression has not been explored extensively, particularly among *P. aeruginosa* from patients treated with Imi/Rel. To determine the effect of treatment-emergent Imi/Rel resistance on *P. aeruginosa* global transcription, we performed RNA sequencing on paired *P. aeruginosa* clinical isolates from six patients collected before and after Imi/Rel treatment. Transcriptional responses varied substantially, with no conserved changes in gene expression identified across all six patients. Three isolate pairs showed significant upregulation of previously characterized Imi/Rel resistance-associated genes in the treatment-emergent resistant isolate, while two resistant isolates displayed significant downregulation of *ampC*. Comparisons of the top 10 differentially regulated genes in the resistant isolate from each patient revealed only one gene that was shared between all six patients. Pathway enrichment analysis using Clusters of Orthologous Genes (COG) categories suggested that Imi/Rel exposure impacts transcription of genes involved in translation and metabolism, but these changes are highly variable between patients and isolates. Overall, we find that the transcriptional response of clinical *P. aeruginosa* to Imi/Rel exposure appears to be highly diverse and likely dependent on the genetic background of the infecting *P. aeruginosa* strain.

## Supplementary material for "Diverse transcriptomic effects of evolved imipenem-relebactam resistance in *Pseudomonas aeruginosa*": File S1 (part 1 of 3)

### Sheet: Notes
File S1. Raw means of DESeq2 Analysis and COG categories assignment
PAO1_R1_0.8_rawMeans include data of baseline isolates from all six patients compared to resistant isolates from all six patients
PT1 - 6_R1_0.8_rawMeans include data of baseline compared to resistant isolates from each individual patient

### Sheet: PAO1_R1_0.8_rawMeans
locus_tag	Name	COG_Category	product	baseMean	log2FoldChange	lfcSE	stat	pvalue	padj	PT1_B_A	PT1_B_B	PT1_B_C	PT1_B_D	PT1_R_A	PT1_R_B	PT1_R_C	PT1_R_D	PT2_B_A	PT2_B_B	PT2_B_C	PT2_B_D	PT2_R_A	PT2_R_B	PT2_R_C	PT2_R_D	PT3_B_A	PT3_B_B	PT3_B_C	PT3_B_D	PT3_R_A	PT3_R_B	PT3_R_C	PT3_R_D	PT4_B_A	PT4_B_B	PT4_B_C	PT4_B_D	PT4_R_A	PT4_R_B	PT4_R_C	PT4_R_D	PT5_B_A	PT5_B_B	PT5_B_C	PT5_B_D	PT5_R_A	PT5_R_B	PT5_R_C	PT5_R_D	PT6_B_A	PT6_B_B	PT6_B_C	PT6_B_D	PT6_R_A	PT6_R_B	PT6_R_C	PT6_R_D
PAO1_00001	dnaA CDS	L	Chromosomal replication initiator protein DnaA	7676.13	-0.0500021	0.144887	-0.345112	0.73001	0.918517	5955.68	5723.96	13458.1	14036.9	5073.26	4557.65	9077.45	9049.49	6364.52	4468.12	8990.38	9458.12	4896.22	4056	12651.5	10078.3	6228.41	5660.34	6412	6135.82	10092.1	9466.31	8556.16	9710.82	9882.27	11121.5	13366.4	10807.1	7528.95	10495.6	11812.5	8547.75	6556.26	6407.26	7301.98	5945.54	5989.66	5029.52	6352.52	6379.11	6395.56	4521.92	5572.39	6651.13	5644.12	5221.33	5571.96	5194.4
PAO1_00002	dnaN CDS	L	Beta sliding clamp	6531.43	-0.0121744	0.163004	-0.0746875	0.940463	0.984064	6514.53	5926.98	12332.1	13970.3	3771.63	5194.06	8165.66	8315.4	6184.78	4314.99	7245.09	6756.42	5370.16	4576.14	10371	11126.9	4082.7	4179.35	4633.85	4606.32	6479.9	6320.36	5212.26	5952.79	8714.29	8680.74	11442.1	10086.5	6568.21	11211.7	11398.3	6663.38	4177.71	3256.87	4291.52	3680.15	5665.28	4688.35	5770.38	7278.24	6416.26	4985.02	4791.58	6144.87	3771.94	4164	4272.63	3784.64
PAO1_00003	recF CDS	L	DNA replication and repair protein RecF	5353.69	-0.0355613	0.139432	-0.255044	0.798689	0.94028	6133.87	5850.4	6475.08	6833.35	3938.68	7361.39	6580.14	6571.7	5429.1	3878.32	6640.09	8205	4754.22	3666.03	9947.52	6723.41	6082.67	3737.94	4648.47	4825.16	8321.92	8196.55	6381.39	8503.07	5350.98	7416.94	7970.97	5747.87	3525.04	4408.02	5844.76	3804.91	4607.9	3851.83	3977.28	3783.61	3198.34	2693.19	3324.11	4061.61	6862.88	4256.39	3448.99	4054.69	3631.43	3782.3	3920.75	3767.08
PAO1_00004	gyrB CDS	L	DNA gyrase subunit B	21002	-0.0972133	0.189394	-0.513286	0.607752	0.858697	26695.3	25553.9	43042.5	49255.1	13903.7	13297.1	28810.6	29611.5	15218	10510.3	14892.3	17048.5	16237.1	11855.9	28008.2	31002.9	12423.9	10782.9	12852.2	12503.6	20007.9	22302.7	14886.1	17209.9	29734.7	33386.5	45631.5	34099.7	22780.6	40320.9	36867.4	21109.9	15204.6	10547.7	14264.6	13175	20342.9	14549.5	17495.6	22421.7	22880.9	16429.3	15571	19317.9	10578	11386.4	11518.6	10566.8
PAO1_00005	hypothetical protein CDS	I	hypothetical protein	740.392	-0.251564	0.128833	-1.95263	0.0508633	0.297626	725.337	700.802	798.626	933.302	460.591	521.16	721.348	721.149	906.073	718.109	730.733	833.966	490.51	476.942	705.436	573.183	667.599	816.252	892.731	846.812	681.015	758.898	707.444	691.963	1160.29	1061.59	1366.23	1322.98	933.916	1371.35	1248.87	958.14	516.224	601.498	778.277	639.296	558.883	525.401	507.052	510.488	649.711	497.965	507.954	640.091	442.06	499.408	633.522	527.662
PAO1_00006	gmhB CDS	G	D-glycero-beta-D-manno-heptose-1,7-bisphosphate 7-phosphatase	409.742	-0.215563	0.0959974	-2.24551	0.0247355	0.20997	458.96	486.198	488.206	514.199	336.029	466.038	425.595	467.822	427.358	431.922	404.58	425.67	404.123	363.817	592.666	377.586	343.202	396.74	374.843	421.027	308.713	362.951	325.959	394.801	540.591	612.944	617.582	539.822	393.437	464.888	457.809	444.509	426.919	448.322	510.122	462.451	210.743	266.795	279.018	252.457	327.32	261.052	321.956	320.046	367.634	376.937	419.606	345.655
PAO1_00007	hypothetical protein CDS	C	hypothetical protein	1691.09	-0.652379	0.260259	-2.50665	0.012188	0.149323	596.648	447.017	818.38	612.013	645.986	536.194	1200.32	1194.52	3481.23	2682.88	4050.78	5511.99	625.415	507.07	2371.92	867.428	3765.82	2546.85	2073.64	2861.56	3248.15	2979.84	2565.51	2988.6	831.764	1695.07	855.877	695.744	830.589	582.729	653.551	902.842	2094.3	3367.08	2969.6	3269.87	1448.34	1028.97	1123.49	1236.8	1333.93	1141.65	873.342	1033.46	900.159	986.569	1105.66	1031.38
PAO1_00008	glyS CDS	J	Glycine--tRNA ligase beta subunit	2570.55	-0.132056	0.194344	-0.679499	0.496822	0.787985	2189.51	2274.27	4683.11	5302.3	3042.61	2708.53	2765.65	3060.26	1289.41	1066.6	1539.89	1250.95	1201.72	1235.27	1784.26	2447.51	1890.9	2095.81	2204.16	1964.79	1176.39	1367.61	1305.89	1318.12	4517.01	3176.88	4898.95	5177.33	3124.64	6012.46	5705.63	3396.56	2101.92	1752.19	2162	1787.91	1610.53	1428.14	1682.45	2053.9	2590.96	2648.07	2875.89	3071.27	2581.14	2408.59	2717.63	2738.9
PAO1_00009	glyQ CDS	J	Glycine--tRNA ligase alpha subunit	2783.16	-0.358336	0.238029	-1.50543	0.132214	0.447487	3426.9	3703.47	6030.61	6994.33	2472.9	1738.87	3723.6	3738.88	1752.84	1087.2	2178.51	1578.89	1795.77	1326.23	2915.72	3138.9	2503.03	2571.37	2947.58	2999.52	1892.28	2164.05	1899.2	2052.54	5499.31	4633.41	7867.71	6408.17	3476.35	6198.94	6284.77	3698.57	1302.54	1244.09	1726.25	1351.1	1121.9	1018.05	1025.23	1182.64	2173.92	1497.47	1545.58	2022.69	1353.13	1313.16	1539.82	1473.62
PAO1_00010	tag CDS	L	DNA-3-methyladenine glycosylase 1	174.251	-0.285457	0.220342	-1.29552	0.195143	0.542855	134.088	178.094	189.074	222.797	97.5256	90.2008	213.519	205.25	127.78	125.141	275.114	228.037	86.9782	71.0581	147.853	121.61	123.177	117.358	114.854	134.396	117.947	128.569	103.854	105.068	421.925	374.401	407.088	361.456	295.078	433.809	294.422	288.186	135.046	172.791	186.451	147.666	188.016	191.055	183.54	163.261	113.379	112.646	90.6387	101.251	65.4428	46.9471	79.1111	51.0899
PAO1_00011	lpxL 1 CDS	M	Lipid A biosynthesis lauroyltransferase	1144.35	-0.286054	0.18948	-1.50968	0.131126	0.446819	1137.5	1173.64	1765.16	2035.06	829.45	1267.82	2018.33	2150.5	1025.29	918.758	1370.59	1470.3	779.845	501.386	1938.38	1224.6	841.551	832.016	880.202	1024.02	1198.96	1264.07	903.842	1100.56	1832.74	2383.85	2623.23	1894.69	970.676	1708.04	1430.05	1064.48	840.769	877.029	923.877	933.743	753.098	586.129	657.221	689.677	1009.57	751.865	821.413	806.515	417.679	426.606	467.705	406.324
PAO1_00012	hypothetical protein CDS	S	hypothetical protein	310.652	-0.278821	0.205431	-1.35725	0.174703	0.513281	222.281	267.142	465.63	539.332	131.322	167.874	503.501	730.394	285.517	209.625	530.311	708.002	177.507	110.282	634.015	301.048	226.607	196.181	230.753	259.277	313.841	296.96	260.15	316.265	483.456	695.091	577.866	433.511	245.401	297.839	355.894	296.694	180.787	182.131	226.255	181.266	272.727	238.136	272.529	300.24	397.319	253.9	220.932	200.174	132.169	130.635	145.565	106.969
PAO1_00013	yhhQ CDS	U	Queuosine precursor transporter	265.913	-0.536981	0.275528	-1.94892	0.0513055	0.29834	225.88	276.046	269.501	292.082	140.978	147.829	294.31	292.158	202.369	154.71	363.499	254.099	147.33	112.556	214.262	164.131	213.444	233.84	268.342	261.655	162.049	162.702	166.578	249.404	849.344	565.551	1219.28	906.003	306.006	718.699	575.902	446.636	140.491	128.892	128.84	142.36	110.537	117.362	141.826	140.165	162.674	105.494	72.6998	118.708	93.673	87.0902	108.857	106.969
PAO1_00014	hypothetical protein CDS	-	hypothetical protein	65.1772	-0.102322	0.22676	-0.451236	0.651819	0.880249	139.488	160.285	83.249	89.6622	74.3512	195.435	128.4	133.135	84.9826	83.4274	131.955	102.074	81.653	73.9004	125.299	66.3327	31.0292	32.4048	36.5446	30.9229	24.615	34.1333	28.7913	58.3711	43.9505	82.1471	53.6164	81.5049	31.7929	33.6688	37.2071	45.727	45.7413	37.3601	52.374	44.2113	45.4544	49.1284	37.0788	52.562	55.2106	42.0186	32.1012	36.0779	39.1373	31.9784	48.0996	39.914
PAO1_00015	hypothetical protein CDS	NU	hypothetical protein	254.881	-0.130492	0.144531	-0.902863	0.366599	0.698723	196.183	212.823	330.174	254.043	287.749	666.484	266.899	314.347	177.913	189.032	253.952	269.301	162.123	151.212	176.672	187.092	234.13	250.481	275.65	215.271	185.638	195.698	187.144	184.665	338.419	314.371	327.656	499.66	330.845	415.68	407.661	300.947	275.537	248.445	232.54	266.152	165.289	126.233	142.753	156.89	283.94	254.794	266.251	212.976	206.594	224.529	227.84	183.604
PAO1_00016	trkA CDS	P	Trk system potassium uptake protein TrkA	1545.63	-0.00554588	0.1445	-0.0383798	0.969385	0.993641	1560.46	1447.91	1852.64	2036.42	1950.51	1450.73	1566.77	1307.31	1126.17	1123.63	1232.41	1148.87	1413.54	1406.38	1085.09	1633.66	1387.85	1244.52	1428.37	1326.12	1247.16	1284.55	1223.63	1295.84	2545.83	2077.37	2674.86	3084.19	2362.61	3436.8	3144.81	2123.65	1309.07	1036.74	1290.49	1136.23	1035.12	929.346	1085.48	1178.66	1421.67	1311.52	1120.71	1241.78	1235.71	1139.66	1270.84	1216.58
PAO1_00017	rsmB CDS	J	Ribosomal RNA small subunit methyltransferase B	394.572	0.320173	0.175368	1.82572	0.0678926	0.342396	440.062	387.355	376.737	440.839	505.009	368.32	269.784	244.081	294.688	268.235	195.443	167.227	451.458	653.734	218.021	308.702	254.816	238.219	291.312	235.49	244.099	242.347	287.913	257.894	675.739	508.68	629.496	744.175	632.877	972.509	855.764	608.275	313.655	294.211	249.3	269.689	270.661	356.863	328.147	305.815	276.053	290.554	294.576	289.787	592.193	498.728	465.174	574.761
PAO1_00018	fmt CDS	J	Methionyl-tRNA formyltransferase	275.93	0.165477	0.224382	0.73748	0.460831	0.767228	566.951	645.592	217.294	336.913	253.953	435.971	217.847	242.232	138.784	148.902	119.507	117.276	449.683	441.129	226.792	297.647	139.161	149.763	116.943	118.934	125.126	133.12	107.967	122.049	455.987	407.576	605.667	485.486	388.469	648.771	554.872	494.489	225.439	168.121	141.41	199.835	243.801	241.548	244.72	242.104	213.941	191.319	219.043	112.889	236.107	215.684	206.322	231.501
PAO1_00019	def 1 CDS	J	Peptide deformylase	1462.95	-0.414813	0.195667	-2.11999	0.034007	0.249325	2345.2	2476.4	2122.14	2403.9	1727.46	1145.05	1799.04	1897.18	1254.56	1099.34	1397.98	1774.35	1482.18	944.788	2018.57	1292.64	1345.54	855.663	1036.82	1056.14	1605.1	1541.69	1296.64	1928.37	2309.6	3756.65	3453.29	2285.68	1594.61	1605.74	1669.47	1753.58	1627.08	1163.77	1214.03	1370.55	581.61	523.354	597.895	707.994	1514.35	949.442	680.734	629.617	542.148	604.869	665.799	573.164
PAO1_00020	hypothetical protein CDS	S	hypothetical protein	1414.27	-0.31491	0.194724	-1.61721	0.105834	0.416917	1840.34	1943.01	1357.38	1916.19	1886.78	2164.82	1188.78	1333.2	710.43	880.74	876.382	584.21	899.958	805.514	913.433	851.27	1814.74	1806.79	1708.2	1625.83	1002.04	977.351	1087.9	1132.4	2079.96	2230.61	2378.98	2578.63	1544.94	2549.76	1790.8	1589.81	521.669	531.448	557.259	617.19	694.213	675.516	672.98	599.684	2169.97	1989.18	2225.37	2683.73	1383.92	1299.55	1873.35	1338.71
PAO1_00021	hypothetical protein CDS	LU	hypothetical protein	12.897	-0.190214	0.247476	-0.768616	0.442121	0.754875	8.99922	8.01425	1.411	5.43408	13.5184	12.5279	4.32809	3.6982	9.17078	11.6165	8.71402	4.34357	10.0587	12.5062	3.75898	5.10252	10.3431	6.13065	24.015	14.2721	9.23062	5.68889	10.2826	11.6742	10.9876	18.957	15.8863	14.1748	17.8835	11.6546	1.6177	10.6342	10.8908	19.6141	15.7122	14.1476	15.4958	8.18807	6.48879	14.3351	18.7322	36.6545	32.1012	12.8018	26.947	25.1745	22.784	22.3518
PAO1_00022	tsaC CDS	J	Threonylcarbamoyl-AMP synthase	188.534	0.0410106	0.133249	0.307774	0.758255	0.927302	126.889	104.185	169.32	205.816	198.914	222.996	201.977	186.759	111.884	148.902	200.423	167.227	124.255	163.718	140.335	140.319	231.309	214.573	222.4	198.62	132.306	119.467	166.578	156.01	345.012	192.73	226.38	334.288	229.505	308.199	283.098	272.235	160.095	209.217	144.552	148.55	115.702	168.538	152.023	121.052	124.224	172.544	175.612	125.691	282.944	227.931	210.119	264.23
PAO1_00023	qorA 1 CDS	C	Quinone oxidoreductase 1	436.6	-0.207652	0.113276	-1.83315	0.0667807	0.340229	309.573	252.004	433.177	382.423	450.935	375.837	272.67	284.761	609.551	624.121	624.92	449.56	412.999	418.39	441.054	586.789	346.023	362.584	304.886	313.986	270.765	245.76	247.811	249.404	482.357	361.763	403.116	537.46	392.443	532.225	423.838	387.084	601.172	595.894	566.686	584.474	501.032	464.673	468.12	527.213	555.064	591.836	465.467	475.995	467.723	434.09	442.39	424.684
PAO1_00024	hemF CDS	H	Oxygen-dependent coproporphyrinogen-III oxidase	883.365	0.1973	0.187957	1.04971	0.293851	0.636886	851.326	795.192	900.218	1103.12	943.391	1571	552.553	556.579	460.985	403.937	380.927	288.847	761.503	1346.69	486.162	636.114	658.196	721.665	793.539	641.056	416.404	359.538	372.231	275.936	963.615	625.582	724.815	1157.61	901.13	1463.3	1231.07	899.652	1227.39	906.917	1054.81	779.004	862.601	964.828	830.565	680.917	1163.37	854.676	1092.39	1203.37	1324.25	1689.41	1794.87	1728.27
PAO1_00025	aroE 1 CDS	E	Shikimate dehydrogenase (NADP(+))	268.766	0.0290891	0.160235	0.18154	0.855943	0.961661	190.783	180.766	272.323	273.062	327.338	253.063	158.697	164.57	123.5	152.598	200.423	123.792	282.827	392.809	189.202	261.929	230.369	254.86	256.856	221.218	154.869	144.498	182.002	165.562	275.789	175.353	220.423	301.214	196.718	274.53	242.655	245.65	405.138	328.769	321.576	350.154	226.239	255.195	207.641	206.266	446.614	357.605	406.93	320.046	465.799	523.902	502.514	486.152
PAO1_00026	hypothetical protein CDS	-	hypothetical protein	272.718	-0.442097	0.336012	-1.31572	0.188269	0.534878	204.282	205.699	115.702	139.927	152.565	195.435	160.139	164.57	223.767	276.155	241.503	284.504	280.46	254.104	165.395	193.045	976.951	974.773	849.922	774.262	711.783	604.16	655.003	631.469	92.2961	145.337	99.2897	105.129	93.3916	89.3517	76.032	85.0734	75.1465	93.4003	71.2286	98.1492	40.2892	39.5757	34.2979	39.0233	489.994	398.73	286.078	317.718	225.842	199.355	258.219	201.965
PAO1_00027	prsA CDS	O	Foldase protein PrsA	148.646	-0.542261	0.434607	-1.2477	0.212139	0.559503	60.2948	48.976	38.097	40.7556	78.2136	57.6283	46.1663	51.7748	120.443	132.005	78.4262	76.0125	41.4182	59.6888	46.3608	55.2773	795.477	818.879	656.758	485.252	421.532	360.676	527.498	405.414	47.2468	33.1748	15.8863	33.0744	35.767	20.7192	33.9717	29.7757	29.4051	42.0301	32.4719	22.9899	19.6281	23.1995	21.3203	15.9279	171.547	152.876	140.679	157.113	162.324	123.151	127.211	140.497
PAO1_00028	hypothetical protein CDS	-	hypothetical protein	19.1921	-0.662	0.41911	-1.57954	0.114213	0.426792	11.699	5.34283	8.466	10.1889	18.3464	27.5614	8.65618	3.6982	14.6733	18.4808	4.97944	8.68714	7.69195	15.3485	10.024	6.80335	111.893	73.5678	74.1333	63.0352	38.9737	42.0978	58.6109	38.2065	4.39505	6.31901	7.94317	3.54369	1.98706	3.88486	1.6177	8.50734	6.53448	0	8.37983	5.30536	3.09917	5.45871	2.78091	2.38918	44.3657	33.0785	20.7714	17.457	16.0399	19.051	10.7591	6.38623
PAO1_00029	putative sulfate transporter CDS	P	putative sulfate transporter	48.4097	-0.205093	0.243159	-0.843451	0.398976	0.725281	25.1978	16.919	38.097	25.8119	50.2112	22.5502	34.6247	22.1892	48.2995	49.634	68.4673	45.6075	37.2764	31.2656	38.8428	48.4739	119.416	118.234	72.045	97.5261	57.435	75.0933	106.939	99.7615	18.679	33.1748	5.95738	10.6311	21.8576	16.8344	8.08851	12.761	66.4339	77.5223	50.279	46.864	50.6197	42.9874	42.6406	46.1908	67.0415	54.5348	47.2076	41.8969	67.3676	42.1843	55.6942	46.3002
PAO1_00030	hypothetical protein CDS	E	hypothetical protein	27.9119	0.0540046	0.279991	0.192879	0.847053	0.957562	11.699	8.90472	11.288	10.8682	26.0712	17.539	7.21348	7.3964	16.5074	25.345	18.6729	10.8589	17.7507	28.4232	12.5299	19.5596	18.8056	23.6468	24.015	15.4615	18.4612	14.7911	16.4522	13.7968	16.4814	7.89876	15.8863	5.90615	9.93528	23.3091	19.4124	12.761	87.1264	68.1822	70.1811	51.2851	48.5536	56.6342	48.2024	63.7115	31.5489	33.0785	39.6544	36.0779	58.3852	49.6686	41.1378	48.695
PAO1_00031	betC CDS	P	Choline-sulfatase	123.436	-0.0798224	0.145808	-0.547448	0.584071	0.844699	145.787	156.723	150.977	116.153	98.4912	80.1785	145.712	138.682	184.638	151.014	163.077	206.32	198.807	156.328	229.298	162.43	80.8641	80.5742	74.1333	88.0114	112.819	105.813	96.6566	109.313	103.284	132.699	115.176	89.7735	95.3786	67.3375	82.5028	94.6442	179.698	156.913	160.264	148.55	160.124	124.186	148.315	156.093	130.139	106.388	70.8115	55.8625	91.1066	80.9667	70.8836	71.0468
PAO1_00032	gcvA 1 CDS	K	Glycine cleavage system transcriptional activator	124.404	0.146961	0.18418	0.797921	0.424916	0.746071	58.4949	83.7044	84.66	99.8511	62.764	90.2008	96.6607	103.55	272.678	269.291	237.768	223.694	214.191	214.88	248.093	312.954	116.595	89.3323	92.9276	83.254	116.921	105.813	103.854	125.232	108.778	67.9294	95.3181	81.5049	84.4498	101.006	64.7081	103.152	130.69	120.486	102.653	103.455	139.463	143.974	137.191	126.627	75.9146	67.945	86.8621	82.6299	137.943	103.42	94.9334	102.978
PAO1_00033	hypothetical protein CDS	Q	hypothetical protein	311.308	-0.4119	0.151275	-2.72285	0.00647205	0.105135	133.188	97.0615	327.352	224.835	220.157	195.435	240.93	262.572	566.143	449.346	424.497	488.652	130.763	139.842	210.503	212.605	294.308	289.892	355.004	284.253	410.25	364.089	416.446	374.636	352.703	418.634	281.983	369.725	330.845	348.342	297.657	401.972	552.163	521.174	421.087	433.271	188.016	182.867	203.933	174.41	338.165	286.084	284.19	336.339	340.687	264.673	232.903	268.222
PAO1_00034	hypothetical protein CDS	T	hypothetical protein	67.2917	-0.164441	0.124099	-1.32508	0.185145	0.528776	47.6959	47.195	74.783	48.2274	57.936	45.1004	77.9056	77.6622	77.646	90.2917	70.9571	78.1843	59.1688	51.7303	52.6257	51.0252	63.939	89.3323	88.7511	67.7925	92.3062	72.8178	74.0348	71.1066	45.0493	39.4938	31.7727	51.9741	36.7605	46.6183	37.2071	53.1709	103.463	114.882	90.0832	85.77	58.8842	57.9988	81.5733	73.2682	73.9428	70.627	72.6998	81.4661	91.7482	80.9667	44.9351	77.4331
PAO1_00035	Putative transcriptional regulator CDS	KT	Putative transcriptional regulator	179.054	-0.119051	0.0946771	-1.25745	0.208592	0.556092	179.084	225.289	256.802	249.288	106.216	137.807	223.618	232.987	176.079	139.398	202.912	215.007	150.289	133.021	239.322	218.558	175.832	156.769	163.928	135.585	208.202	193.422	177.889	179.358	216.456	210.107	150.92	211.44	131.146	145.035	161.77	153.132	196.034	155.045	244.063	191.877	132.231	151.479	165.001	190.338	163.66	143.042	146.344	168.751	190.554	195.953	103.161	200.368
PAO1_00036	trpA CDS	E	Tryptophan synthase alpha chain	323.396	0.563659	0.23285	2.42069	0.015491	0.169593	177.285	239.537	261.035	317.214	385.274	481.071	275.555	225.59	302.024	289.356	159.342	154.197	175.731	198.963	144.094	210.904	119.416	179.54	166.017	129.638	149.741	152.462	126.476	118.865	502.135	289.095	218.437	623.689	303.026	536.11	317.069	214.81	329.991	220.425	245.11	278.531	445.247	418.274	450.507	506.506	219.857	367.439	180.333	295.606	1030.4	1158.03	190.5	1042.55
PAO1_00037	trpB CDS	E	Tryptophan synthase beta chain	514.537	0.545878	0.199522	2.73593	0.00622039	0.103336	376.167	450.579	474.096	724.091	773.446	821.83	662.198	460.426	507.45	400.768	271.38	284.504	437.849	467.278	393.44	508.551	287.726	315.29	317.416	280.685	368.199	347.022	350.637	373.575	826.27	620.843	351.485	828.042	350.715	492.082	334.864	337.104	419.296	297.947	372.903	375.796	443.181	493.331	503.344	487.393	247.462	470.251	201.105	339.83	1591.16	1551.97	317.077	1789.74
PAO1_00038	trpI 1 CDS	K	HTH-type transcriptional regulator TrpI	46.0665	0.186903	0.145971	1.28041	0.200401	0.547117	31.4973	43.6331	32.453	57.737	80.1448	50.1116	27.4112	25.8874	65.4182	79.7313	69.7122	36.9203	59.7605	62.5311	50.1198	57.8285	53.596	34.1565	42.8093	42.8163	34.8712	40.96	35.9892	41.3904	35.1604	22.1165	31.7727	38.9806	25.8317	28.489	32.354	37.2196	67.5229	44.8322	39.8042	38.906	63.0164	55.2695	72.3036	66.8971	24.6476	30.3964	40.5986	29.0951	68.6508	49.6686	51.8969	58.2744
PAO1_00039	Dodecin CDS	S	Dodecin	2389.06	-0.256723	0.262359	-0.978517	0.327819	0.664103	953.917	658.949	1911.9	1692.04	982.981	967.153	3755.34	3382	3030.64	2801.15	4993.14	5060.26	776.295	442.834	2126.33	1063.02	5490.29	4976.33	4901.15	3947.43	6612.2	5835.66	3425.14	3381.28	1484.43	3690.3	2015.58	1074.92	1372.06	703.159	888.118	812.451	1318.88	1256.23	1391.05	1475.77	3216.94	1976.74	2141.3	2746.76	2447.01	2087.52	1982.72	1784.11	1784.28	1550.61	1191.1	1115.2
PAO1_00040	hypothetical protein CDS	S	hypothetical protein	2475.34	-0.458261	0.237726	-1.92769	0.0538941	0.306697	2571.08	1687.44	3013.89	3460.15	1545.93	1543.44	4929.69	4175.27	5268.92	4812.39	4974.46	5238.35	873.332	462.162	2838.03	1308.8	4525.57	3236.98	3006.05	2723.59	5715.81	4912.92	2474	2813.49	2092.04	4576.54	3038.26	2126.21	1781.39	1230.2	1606.38	1254.83	1685.9	1721.37	1358.58	2108	2197.31	1339.43	1689.87	1982.22	1999.41	1650.35	1064.06	821.644	906.575	857.975	887.311	728.829
PAO1_00041	hypothetical protein CDS	U	hypothetical protein	347.018	-0.0875363	0.272993	-0.320654	0.748472	0.924717	963.816	1145.15	334.407	624.239	492.456	1282.86	471.762	630.543	649.903	548.086	458.109	425.67	544.945	378.597	800.663	523.008	227.548	141.005	109.634	156.993	249.227	172.942	152.183	206.952	251.617	436.012	311.77	249.24	183.803	143.74	174.712	212.684	155.738	168.121	192.736	175.077	100.206	126.233	149.242	116.273	289.856	176.121	195.44	187.372	205.952	233.375	281.003	249.861
PAO1_00042	hypothetical protein CDS	U	hypothetical protein	336.605	-0.382649	0.206471	-1.85328	0.0638426	0.331602	566.951	638.469	245.514	340.309	391.068	488.588	289.982	316.196	737.331	741.342	324.909	264.958	430.158	569.033	473.632	376.736	314.053	145.384	182.723	165.319	221.535	143.36	122.363	126.294	470.271	729.846	474.605	382.719	399.398	352.227	326.776	382.83	518.402	448.322	408.517	433.271	169.421	185.596	202.079	179.985	181.406	154.664	142.567	128.018	240.598	218.406	181.006	229.904
PAO1_00043	hypothetical protein CDS	L	hypothetical protein	294.422	-0.795515	0.670521	-1.18641	0.235459	0.583846	73.7936	100.623	40.919	35.3215	14.484	35.0781	44.7236	51.7748	0.611385	0	0	0	0	0	0	0	147.624	98.9661	106.501	146.289	227.689	160.427	125.448	186.787	980.097	2301.7	1852.75	813.867	637.845	783.446	553.254	664.636	564.143	321.297	294.342	349.269	291.322	266.795	247.501	324.132	237.603	184.167	171.836	145.475	115.487	136.759	138.603	158.858
PAO1_00044	hypothetical protein CDS	L	hypothetical protein	313.152	-0.613826	0.415431	-1.47756	0.139525	0.460473	1227.49	1058.77	491.028	739.713	262.643	285.636	773.285	883.87	460.373	403.408	387.152	508.198	425.424	260.357	517.487	369.082	62.0585	61.3065	51.1624	52.3311	51.2812	37.5467	44.2152	44.5743	526.307	837.269	1018.71	506.748	309.981	442.874	412.514	409.416	145.937	89.6643	128.84	129.981	56.8181	78.469	46.3485	54.9512	62.1119	56.3228	40.5986	43.0607	25.6638	53.0706	49.3654	47.8967
PAO1_00045	hypothetical protein CDS	-	hypothetical protein	351.265	-0.344265	0.238647	-1.44257	0.149142	0.476743	582.249	471.95	612.374	658.202	244.297	370.826	598.719	552.881	339.319	288.828	491.72	440.872	214.191	186.456	451.078	324.01	380.813	260.99	217.179	229.543	219.484	217.316	212.85	230.3	722.986	663.496	718.857	781.974	424.236	699.274	734.436	639.114	222.172	231.633	196.926	206.025	152.892	143.974	153.877	203.877	230.701	183.273	148.232	146.639	121.262	108.182	124.046	106.171
PAO1_00046	hypothetical protein CDS	S	hypothetical protein	186.028	0.303346	0.232343	1.30559	0.191691	0.539311	276.276	222.618	182.019	152.833	161.255	212.974	116.858	109.097	237.829	280.907	181.75	171.571	435.483	594.046	248.093	355.475	75.2224	79.6984	63.692	53.5204	67.6912	62.5778	65.8087	70.0453	272.493	189.57	264.111	337.832	229.505	371.651	352.659	321.152	165.54	125.156	124.65	116.718	128.099	131.009	123.287	130.609	100.562	123.374	121.796	79.1385	187.346	157.171	137.337	161.252
PAO1_00047	hypothetical protein CDS	S	hypothetical protein	2803.98	0.307849	0.521053	0.59082	0.554641	0.823205	595.748	582.369	801.448	806.281	391.068	298.164	679.51	748.885	385.173	344.798	590.064	636.333	2263.21	1914.02	2819.24	2352.26	661.017	409.877	429.138	340.152	384.609	434.631	351.665	339.613	1748.13	1598.71	1638.28	1941.94	1180.31	1828.47	1823.15	1491.98	296.23	240.973	246.158	251.12	243.801	217.666	255.844	281.127	10737.5	9880.63	13372	11610.1	17336.6	9543.86	12929.9	14337.1
PAO1_00048	Putative lipoprotein/NMB1164 CDS	M	Putative lipoprotein/NMB1164	1067.92	-0.217266	0.334803	-0.648939	0.516378	0.803286	1290.49	1532.5	1930.25	2871.23	1151	871.941	763.186	833.944	194.421	147.846	293.787	169.399	465.067	462.73	514.981	704.147	842.491	685.757	803.98	591.103	186.664	178.631	174.804	154.949	1905.25	1153.22	1870.62	2370.73	1465.45	2829.47	2554.35	1512.18	911.56	746.269	871.503	742.75	177.686	163.761	217.838	195.913	1017.45	1111.26	1403.96	2098.34	1858.7	1752.69	2158.15	2355.72
PAO1_00049	hypothetical protein CDS	S	hypothetical protein	327.89	-0.447453	0.294378	-1.51999	0.128513	0.444907	320.372	450.579	643.416	921.076	276.162	245.547	310.18	340.234	85.594	79.2032	105.813	60.81	143.78	126.199	195.467	243.22	351.665	239.971	277.739	262.845	87.1781	102.4	60.6674	76.413	624.097	570.291	726.8	737.088	368.599	641.001	660.022	405.162	299.497	251.247	204.258	237.857	54.7519	56.6342	71.3766	86.8069	421.967	415.716	428.645	363.106	496.595	453.822	567.702	589.13
PAO1_00050	Putative lipoprotein/NMB1162 CDS	S	Putative lipoprotein/NMB1162	275.888	0.0694322	0.325243	0.213478	0.830954	0.951947	86.3925	102.404	341.462	428.613	159.324	155.346	135.613	147.928	52.5791	65.4747	74.6916	49.9511	63.9024	87.5436	77.6856	136.067	254.816	234.716	265.209	180.78	81.0243	94.4356	84.3174	68.984	452.69	271.717	333.613	549.272	315.942	593.088	451.339	397.718	428.008	331.571	285.962	236.088	82.6444	99.6215	122.36	62.9151	218.871	303.964	448.473	466.685	936.088	708.288	793.643	922.811
PAO1_00051	hypothetical protein CDS	K	hypothetical protein	136.859	0.201991	0.225948	0.89397	0.371338	0.701068	130.489	138.023	227.171	234.344	128.425	112.751	151.483	173.815	81.9257	78.1472	103.323	136.822	50.8852	44.9087	56.3847	61.2302	117.535	244.35	207.782	248.573	289.226	366.364	287.913	379.943	143.938	66.3496	95.3181	185.453	66.5663	128.2	135.887	107.405	86.0373	73.7863	85.8933	74.275	104.339	75.0573	80.6463	80.4358	92.675	83.1432	60.4258	58.1901	196.97	120.429	134.805	181.209
PAO1_00052	hypothetical protein CDS	O	hypothetical protein	242.585	0.274912	0.241751	1.13717	0.255468	0.602103	428.363	393.589	186.252	271.704	299.336	253.063	161.582	171.966	210.317	205.928	97.0991	115.105	155.614	229.091	50.1198	90.1444	220.966	568.398	382.152	369.886	660.502	585.956	499.735	533.83	334.024	137.438	117.162	348.463	173.867	325.033	317.069	182.908	155.738	118.618	131.982	102.57	315.082	268.842	268.821	207.062	86.7595	126.95	63.2583	93.1042	196.97	138.8	137.97	154.866
PAO1_00053	hypothetical protein CDS	-	hypothetical protein	188.778	-1.21996	0.278465	-4.38101	1.18131e-05	0.00244749	168.285	122.885	80.427	110.719	143.874	278.119	135.613	134.984	672.524	385.456	195.443	138.994	24.8509	18.1909	98.9865	39.1193	810.521	401.119	258.944	189.105	178.459	137.671	103.854	117.803	82.4072	146.917	59.5738	101.586	66.5663	64.7476	64.7081	68.0588	263.557	674.35	475.555	592.432	175.619	155.573	121.433	86.8069	95.6327	112.646	103.857	90.7766	109.713	131.996	148.729	122.137
PAO1_00054	hypothetical protein CDS	-	hypothetical protein	77.1622	-1.51385	0.307081	-4.92981	8.23076e-07	0.000242331	91.792	56.0997	73.372	105.964	31.8648	90.2008	69.2494	61.0203	193.198	135.174	54.7739	62.9818	15.3839	9.09543	18.7949	13.6067	507.751	258.363	171.237	123.692	95.3831	56.8889	48.3283	46.6969	27.4691	33.1748	3.97159	36.6181	37.754	23.3091	55.0018	23.3952	98.0172	235.369	135.125	194.53	40.2892	43.6697	25.9551	31.8558	52.2529	45.5947	26.4363	13.9656	24.3806	34.7	40.5049	29.5363
PAO1_00055	asnO 1 CDS	E	Asparagine synthetase [glutamine-hydrolyzing] 3	82.7332	-0.787899	0.237861	-3.31243	0.000924885	0.0347223	49.4957	38.2903	74.783	65.2089	50.2112	60.1339	76.4629	66.5676	119.832	99.7961	175.525	217.179	38.4598	44.3402	41.3488	50.1747	307.472	239.095	217.179	279.496	113.844	81.92	85.3457	100.823	90.0986	61.6103	45.6732	77.9612	54.644	55.683	87.3559	72.3124	45.7413	52.3042	51.3265	43.3271	54.7519	53.2225	46.3485	64.5079	48.3093	37.5485	33.9895	41.8969	39.7789	35.3804	37.3405	47.0985
PAO1_00056	hypothetical protein CDS	L	hypothetical protein	18.1306	-0.291151	0.283558	-1.02678	0.304525	0.645619	17.9984	13.3571	4.233	11.5474	14.484	22.5502	20.1977	18.491	31.1807	43.8258	29.8767	54.2946	19.5257	21.6017	8.77096	11.9059	42.3126	58.679	30.2798	35.6803	27.6919	36.4089	32.9044	30.7775	12.0864	1.57975	15.8863	10.6311	8.94175	3.88486	11.3239	6.38051	6.53448	9.34003	6.28487	5.30536	12.3967	12.9644	11.1236	11.1495	5.91542	8.94013	14.1623	8.14661	8.34075	12.2471	14.5565	13.5707
PAO1_00057	hypothetical protein CDS	-	hypothetical protein	42.1087	-0.0169793	2.79454	-0.00607588	0.995152	0.999284	271.776	281.389	235.637	227.552	147.737	155.346	311.622	390.16	0	0	0	0	0	0	0	0	0	0	0	0	0	0	0	0	0	0	0	0	0	0	0	0	0	0	0	0	0	0	0	0	0	0	0	0	0	0	0	0
PAO1_00058	hypothetical protein CDS	-	hypothetical protein	110.144	0.0101437	2.88565	0.0035152	0.997195	0.999284	530.954	503.117	811.325	788.62	251.056	248.052	1051.73	1102.06	0	0	0	0	0	0	0	0	0	0	0	0	0	0	0	0	0	0	0	0	0	0	0	0	0	0	0	0	0	0	0	0	0	0	0	0	0	0	0	0
PAO1_00059	hypothetical protein CDS	S	hypothetical protein	201.268	0.162526	2.88552	0.0563245	0.955083	0.988986	886.423	801.425	1554.92	1315.73	382.378	253.063	2148.17	2318.77	0	0	0	0	0	0	0	0	0	0	0	0	0	0	0	0	0	0	0	0	0	0	0	0	0	0	0	0	0	0	0	0	0	0	0	0	0	0	0	0
PAO1_00060	kptA CDS	J	RNA 2'-phosphotransferase	52.3508	0.067552	0.247836	0.272567	0.785186	0.936444	158.386	164.737	93.126	101.889	74.3512	165.368	92.3326	98.0023	43.4084	46.4659	57.2636	39.0921	78.6946	74.4689	51.3728	61.2302	37.6112	25.3984	36.5446	32.1123	53.3325	39.8222	49.3566	44.5743	42.8518	30.0153	45.6732	57.8803	47.6893	45.3233	48.531	42.5367	40.2959	38.2941	36.6618	24.7583	23.7603	33.4346	38.0057	31.0594	16.7604	15.1982	22.6597	12.8018	23.739	23.8137	23.4169	28.738
PAO1_00061	hypothetical protein CDS	S	hypothetical protein	296.671	-0.115455	0.234266	-0.492839	0.622126	0.864866	680.341	664.292	541.824	696.241	342.788	458.521	490.517	504.804	169.965	211.737	263.91	230.209	308.27	217.722	255.611	307.001	253.876	190.05	232.841	245.005	421.532	364.089	313.62	361.901	436.209	467.607	550.065	393.35	294.084	362.587	294.422	284.996	141.58	118.618	109.985	172.424	245.867	227.901	237.304	263.606	194.223	168.968	135.014	132.673	76.9915	60.5549	67.0863	77.4331
PAO1_00062	dmlR 1 CDS	K	HTH-type transcriptional regulator DmlR	9.72286	0.613057	0.240899	2.54487	0.0109318	0.139937	12.5989	15.138	16.932	14.2644	28.968	27.5614	11.5416	22.1892	5.50247	7.92032	4.97944	8.68714	12.4255	13.6432	10.024	11.0555	4.7014	4.37903	5.22065	9.51474	8.205	10.24	18.5087	7.42905	5.49381	9.47851	5.95738	2.36246	11.9223	3.88486	3.2354	2.12684	11.9799	8.40603	6.28487	3.53691	10.3306	8.87041	12.0506	3.18558	7.88723	3.57605	5.66492	2.3276	13.4735	19.051	7.59467	6.38623
PAO1_00063	hypothetical protein CDS	S	hypothetical protein	46.4678	0.14039	0.213421	0.657806	0.510663	0.798195	46.7959	38.2903	52.207	47.5482	42.4864	50.1116	41.8382	46.2275	36.0717	27.9851	42.3253	54.2946	51.4769	40.361	45.1078	59.5293	33.8501	30.6532	42.8093	40.4377	29.7431	25.0311	37.0174	36.0839	78.0122	72.6686	103.261	124.029	77.4952	163.164	76.032	84.01	32.6724	25.2181	18.8546	32.7164	42.3553	29.3406	40.7867	32.6521	23.6617	16.0922	16.0506	26.7674	32.0798	26.5353	26.5813	31.1329
PAO1_00064	hypothetical protein CDS	O	hypothetical protein	7.76783	0.801611	0.199132	4.02553	5.68461e-05	0.00775603	4.49961	9.79519	2.822	5.43408	17.3808	5.01116	5.77079	9.2455	3.66831	4.75219	6.2243	2.17179	9.46702	10.8008	3.75898	5.95293	6.58196	5.25484	3.13239	5.94671	10.2562	6.82667	9.25435	6.36775	5.49381	3.1595	7.94317	11.8123	7.94822	15.5394	17.7947	6.38051	7.62356	5.60402	3.14244	8.84227	11.3636	9.55275	12.0506	7.16754	6.90133	5.36408	4.72076	5.81901	19.8895	8.16471	8.22756	11.9742
PAO1_00065	osmC CDS	O	Peroxiredoxin OsmC	191.023	0.109415	0.212391	0.515156	0.606444	0.857762	110.69	83.7044	76.194	102.568	189.258	125.279	103.874	90.6059	218.876	228.633	282.583	169.399	159.164	142.116	82.6976	91.8453	203.1	398.492	400.946	217.65	174.356	164.978	111.052	77.4743	163.716	151.656	182.693	101.586	255.337	124.315	118.092	86.1369	107.819	141.034	143.505	158.277	463.842	347.311	387.473	498.542	134.083	195.789	269.084	172.243	291.926	287.126	203.157	178.815
PAO1_00066	hypothetical protein CDS	S	hypothetical protein	120.302	-0.063905	0.155135	-0.411931	0.68039	0.892929	201.583	208.37	115.702	129.739	97.5256	117.762	122.629	147.928	120.443	151.542	176.77	165.056	200.582	119.378	180.431	144.571	98.7294	117.358	102.325	92.7687	112.819	113.778	62.724	63.6775	168.111	203.788	194.608	111.036	130.152	88.0568	129.416	130.8	60.9885	42.0301	67.0387	68.9697	134.297	105.763	133.484	144.147	102.534	103.705	92.527	58.1901	95.5978	93.2138	87.9716	63.8623
PAO1_00067	hypothetical protein CDS	-	hypothetical protein	102.472	0.123712	0.191633	0.645565	0.518561	0.80347	42.2963	30.2761	59.262	53.6615	74.3512	37.5837	53.3798	55.473	97.8217	142.038	130.71	91.215	72.186	93.7967	52.6257	54.4268	125.998	119.985	106.501	70.1712	111.793	78.5067	98.7131	73.2292	78.0122	67.9294	55.6022	76.78	98.3592	56.9779	98.6798	85.0734	186.233	157.847	87.9882	132.634	130.165	136.468	134.411	127.423	97.6045	119.798	118.963	109.397	257.922	215.004	194.93	168.437
PAO1_00068	hypothetical protein CDS	-	hypothetical protein	78.5498	0.0458112	0.207485	0.220793	0.825254	0.950895	191.683	187.89	66.317	93.0585	154.496	60.1339	64.9213	64.7185	40.3514	46.4659	51.0393	39.0921	71.5943	50.0249	22.5539	22.9613	75.2224	96.3387	96.06	84.4433	36.9225	54.6133	46.2718	52.0033	75.8146	67.9294	79.4317	38.9806	65.5728	68.6325	55.0018	43.6001	49.0086	40.1621	73.3235	55.7063	101.239	113.268	73.2306	113.088	63.0978	68.839	97.2478	80.3023	165.532	172.82	116.452	122.935
PAO1_00069	hypothetical protein CDS	S	hypothetical protein	268.804	0.315173	0.100741	3.12856	0.00175663	0.0479698	266.377	260.018	248.336	268.307	232.71	112.751	275.555	297.705	286.128	320.509	282.583	258.442	433.116	443.971	365.874	425.21	232.249	225.958	213.003	228.354	348.712	310.613	339.326	323.694	285.678	263.819	204.537	223.252	187.777	182.588	195.742	259.474	248.31	207.349	207.401	210.446	305.784	350.722	333.709	281.923	204.082	230.655	228.485	154.786	299.625	278.961	250.624	307.337
PAO1_00070	hypothetical protein CDS	-	hypothetical protein	288.546	0.0142396	0.0939637	0.151544	0.879547	0.966827	179.084	158.504	242.692	224.835	267.471	275.614	204.863	181.212	297.133	266.651	362.254	262.786	228.392	304.697	256.864	312.104	346.023	343.316	352.916	305.661	375.379	342.471	375.315	344.92	273.592	199.049	198.579	282.314	223.544	336.688	270.156	284.996	347.416	422.169	380.235	351.922	282.024	309.1	284.58	305.815	226.758	273.568	303.073	290.951	310.532	293.929	275.94	312.127
PAO1_00071	5'-nucleotidase CDS	S	5'-nucleotidase	166.446	0.0654065	0.140245	0.466374	0.640948	0.87429	114.29	94.3901	149.566	148.758	226.916	195.435	96.6607	81.3604	95.3761	105.076	115.772	108.589	124.846	181.909	88.9626	111.405	125.998	185.671	159.752	147.478	127.177	111.502	153.211	123.11	199.975	91.6256	154.892	203.172	167.906	243.451	186.036	174.401	199.302	229.765	261.87	197.183	201.446	233.36	259.551	200.691	131.125	162.71	228.485	295.606	191.837	202.757	205.056	193.982
PAO1_00072	yrdA 1 CDS	S	Protein YrdA	161.919	0.00671031	0.130238	0.0515235	0.958908	0.990492	73.7936	91.7186	176.375	144.682	168.014	142.818	96.6607	85.0586	101.49	106.66	130.71	132.479	94.6702	104.597	102.746	119.909	208.742	230.337	218.223	183.159	143.587	150.187	184.059	139.029	169.209	131.119	125.105	139.385	147.042	264.17	177.947	202.049	214.549	205.481	221.018	186.572	192.148	199.925	172.416	152.111	129.153	157.346	215.267	187.372	230.333	207.52	204.423	210.746
PAO1_00073	prlC CDS	E	Oligopeptidase A	3407.95	0.1936	0.156723	1.2353	0.216717	0.564548	2143.61	1921.64	3068.92	3210.86	2526.98	2117.21	2368.91	2204.13	2671.14	2359.2	2111.28	2173.96	2188.66	2336.39	2028.6	2867.61	2123.15	2150.98	2278.29	1918.41	2479.96	2391.61	2408.19	2355.01	4434.61	3319.06	3699.53	4502.85	4260.25	6227.43	4273.97	3975.06	3907.62	3340.93	3404.31	3172.6	6868.79	5797.84	6413.7	6325.76	4649.52	4706.98	4570.64	4474.82	3976.61	3685	3864.42	3324.83
PAO1_00074	hypothetical protein CDS	S	hypothetical protein	377.695	0.243518	0.29086	0.837233	0.402462	0.727187	206.082	232.413	118.524	163.022	234.641	378.342	103.874	112.795	126.557	208.569	146.894	171.571	191.115	215.448	149.106	223.66	139.161	146.26	128.428	143.91	164.1	155.876	157.324	147.52	316.444	235.383	281.983	331.926	302.032	481.722	305.746	257.347	338.704	293.277	316.339	359.88	863.634	652.999	687.811	848.159	1136.75	1027.22	992.305	741.342	737.835	794.018	943.638	717.653
PAO1_00075	hypothetical protein CDS	L	hypothetical protein	289.759	1.00167	0.293526	3.41255	0.000643589	0.0295102	318.572	333.927	138.278	194.947	235.606	285.636	112.53	120.191	194.421	173.191	154.363	167.227	311.82	334.257	230.551	240.669	183.355	128.744	160.796	177.212	231.791	236.658	143.957	227.117	102.185	78.9876	69.5028	99.2233	85.4434	115.251	71.1789	106.342	321.278	314.759	277.582	319.206	1145.66	997.58	1654.64	1564.12	212.955	170.756	175.612	165.26	212.368	206.159	203.79	202.763
PAO1_00076	hypothetical protein CDS	S	hypothetical protein	591.45	-0.54419	0.302275	-1.80031	0.0718113	0.349831	628.145	588.602	595.442	1205.01	764.755	481.071	314.508	294.007	1291.86	1385	856.464	362.688	672.158	628.722	697.918	910.799	1410.42	826.761	782.054	547.098	449.224	416.427	222.104	285.488	188.987	137.438	152.906	188.997	183.803	389.781	253.979	149.942	1549.76	1141.35	1185.75	1257.37	803.717	761.491	970.537	1260.69	141.97	157.346	106.689	151.294	182.855	187.108	131.008	138.102
PAO1_00077	hypothetical protein CDS	S	hypothetical protein	449.637	-0.462169	0.212928	-2.17054	0.0299659	0.231198	737.036	830.811	330.174	409.593	552.323	363.309	427.038	414.198	1107.22	714.941	729.488	560.321	729.552	573.012	667.846	401.398	973.19	562.268	561.742	512.607	577.427	488.107	384.57	477.581	248.32	450.229	299.855	239.79	167.906	173.524	153.682	205.24	677.407	623.914	654.674	628.685	371.9	326.841	380.057	422.089	200.138	167.18	119.907	164.096	216.218	202.757	182.905	219.527
PAO1_00078	hypothetical protein CDS	V	hypothetical protein	18.1719	-0.926389	0.389754	-2.37686	0.0174609	0.181553	12.5989	12.4666	7.055	7.47185	20.2776	27.5614	1.4427	3.6982	39.1287	48.05	3.73458	0	21.3008	42.6349	2.50599	11.0555	40.432	17.5161	27.1474	21.4082	8.205	9.10222	12.3391	12.7355	3.29629	1.57975	3.97159	3.54369	8.94175	7.76971	8.08851	10.6342	84.9482	96.2023	64.9437	56.5905	5.16528	12.9644	6.48879	13.5387	1.97181	6.25809	3.77661	6.98281	17.3231	12.2471	7.59467	17.5621
PAO1_00079	macB 1 CDS	V	Macrolide export ATP-binding/permease protein MacB	3.50324	-0.964256	0.386499	-2.49485	0.0126012	0.152578	0.899922	0.890472	1.411	2.03778	4.828	0	0	3.6982	3.05693	4.75219	2.48972	0	1.77507	1.70539	2.50599	1.70084	12.2236	7.88226	12.5296	3.56803	4.1025	1.13778	1.02826	4.24517	3.29629	1.57975	1.98579	2.36246	1.98706	1.29495	1.6177	4.25367	9.80172	16.8121	7.33235	13.2634	1.03306	2.04702	1.85394	2.38918	0.985904	0	0.944153	1.1638	5.77436	4.08235	0.632889	3.19312
PAO1_00080	pknD 1 CDS	KLT	Serine/threonine-protein kinase PknD	285.313	-0.686904	0.268045	-2.56265	0.0103877	0.135823	322.172	292.075	174.964	311.101	473.144	483.577	126.957	140.532	1013.07	830.578	145.649	149.853	420.099	572.444	197.973	225.361	596.137	375.721	353.96	280.685	256.406	256	224.161	217.565	130.753	93.2054	87.3749	94.4984	107.301	115.251	124.563	109.532	715.525	619.244	647.342	683.507	120.868	128.962	155.731	176.799	111.407	158.24	118.019	138.492	155.908	163.294	141.767	157.261
PAO1_00081	prpC 1 CDS	T	Protein phosphatase PrpC	35.5298	-0.700314	0.336111	-2.08358	0.0371985	0.254698	26.9977	41.8522	14.11	31.2459	60.8328	50.1116	10.0989	3.6982	73.9776	93.9878	17.428	8.68714	51.4769	79.5851	16.2889	26.363	130.699	71.8161	73.0891	28.5442	21.5381	28.4444	28.7913	14.8581	14.2839	11.0583	1.98579	8.26861	9.93528	6.47476	9.70621	17.0147	117.621	93.4003	75.4185	77.8119	24.7933	19.7878	21.3203	13.5387	8.87313	8.04611	13.2181	12.8018	34.6462	34.0196	18.9867	47.8967
PAO1_00082	hypothetical protein CDS	S	hypothetical protein	27.1787	-0.450429	0.327197	-1.37663	0.168627	0.504776	14.3988	25.8237	16.932	10.8682	43.452	30.0669	18.7551	14.7928	53.8019	50.162	16.1832	6.51536	31.9512	38.0871	7.51796	11.9059	91.2071	30.6532	40.7211	29.7336	29.7431	21.6178	26.7348	23.3484	4.39505	3.1595	5.95738	3.54369	4.96764	6.47476	11.3239	8.50734	78.4137	79.3903	56.5639	77.8119	10.3306	10.9174	13.9045	11.9459	10.8449	25.0324	11.3298	9.31042	52.6109	38.7824	23.4169	60.6692
PAO1_00083	hypothetical protein CDS	S	hypothetical protein	299.419	-0.72211	0.287001	-2.51606	0.0118676	0.146875	246.579	227.07	189.074	345.743	470.247	418.432	145.712	120.191	685.363	593.496	368.479	145.51	440.808	524.124	310.743	312.104	961.906	437.903	487.609	338.963	353.84	236.658	226.218	209.075	115.37	78.9876	63.5454	95.6796	69.5469	82.877	110.004	90.3905	961.657	760.279	677.719	707.381	90.9089	112.586	146.461	141.758	100.562	145.724	117.075	94.268	213.01	183.026	180.373	237.089
PAO1_00084	hypothetical protein CDS	N	hypothetical protein	68.4207	-0.714666	0.303033	-2.35837	0.0183552	0.187029	48.5958	28.4951	46.563	119.55	134.218	67.6506	28.8539	14.7928	128.391	112.997	119.507	67.3253	73.3694	104.029	85.2036	78.2386	303.71	134.874	146.178	70.1712	92.3062	54.6133	57.5826	61.5549	38.4567	14.2178	15.8863	29.5308	19.8706	40.1435	43.6779	25.522	143.759	164.385	119.413	111.413	16.5289	14.3291	16.6854	20.7062	25.6335	25.0324	15.1064	10.4742	55.8188	45.5863	34.176	59.0726
PAO1_00085	hypothetical protein CDS	S	hypothetical protein	108.677	-0.542304	0.250954	-2.16097	0.0306978	0.235186	70.1939	56.9902	66.317	137.89	122.631	100.223	34.6247	35.1329	89.8737	113.525	115.772	89.0432	105.912	189.299	100.24	136.917	318.755	247.853	187.943	129.638	173.331	106.951	110.024	84.9034	41.753	22.1165	33.7585	40.1618	52.657	59.5678	56.6195	57.4246	303.853	323.165	249.3	220.172	51.6528	67.5516	78.7924	66.8971	57.1824	66.1569	56.6492	54.6987	109.713	86.4098	62.0231	74.2399
PAO1_00086	hypothetical protein CDS	S	hypothetical protein	36.517	-0.570262	0.325628	-1.75127	0.0798996	0.369439	30.5973	32.057	23.987	80.1526	39.5896	45.1004	10.0989	20.3401	32.4034	36.9615	58.5084	30.405	77.5112	84.1328	61.3967	68.0335	143.863	61.3065	59.5154	60.6565	49.23	27.3067	21.5935	24.4097	13.1852	4.73926	9.92897	12.9935	5.96117	20.7192	8.08851	8.50734	98.0172	87.7963	59.7063	68.9697	8.26444	13.6468	12.0506	12.7423	14.7886	12.5162	9.44153	4.65521	30.155	19.051	11.392	26.3432
PAO1_00087	hypothetical protein CDS	T	hypothetical protein	461.412	-0.462488	0.128394	-3.60209	0.000315665	0.0198408	500.357	436.331	458.575	543.408	613.156	511.138	390.971	355.027	669.467	729.198	626.165	579.867	546.128	421.232	562.594	397.996	548.183	466.805	491.785	481.684	519.992	443.733	410.276	556.117	416.431	565.551	452.761	304.757	282.162	236.976	257.215	371.133	756.91	753.741	714.381	858.584	215.909	210.16	232.669	293.073	442.671	392.472	315.347	324.701	370.842	376.937	358.215	383.972
PAO1_00088	hypothetical protein CDS	S	hypothetical protein	418.79	-0.288466	0.245313	-1.17591	0.23963	0.587794	162.886	146.037	447.287	468.689	224.019	202.952	504.944	665.676	370.5	390.208	1302.12	1214.03	384.598	427.485	788.133	602.947	486.125	346.819	446.888	463.844	607.17	558.649	480.198	825.685	217.555	453.389	242.267	137.023	167.906	106.186	121.328	160.576	695.922	609.904	622.203	650.791	164.256	143.291	148.315	168.835	413.094	305.752	226.597	235.088	438.21	376.937	374.67	403.929
PAO1_00089	hypothetical protein CDS	S	hypothetical protein	319.13	-0.994246	0.362853	-2.74008	0.00614237	0.103205	138.588	120.214	222.938	544.766	180.567	97.7175	93.7753	88.7568	431.027	305.196	1058.13	449.56	308.861	372.913	746.784	670.981	1304.17	695.39	785.186	399.619	488.197	318.578	312.592	362.962	103.284	82.1471	83.4033	72.055	78.4887	173.524	134.269	82.9466	977.993	750.005	843.221	603.043	65.0825	87.3394	110.309	70.879	45.3516	48.2767	59.4816	75.6471	76.9915	65.9981	57.5929	73.4417
PAO1_00090	hypothetical protein CDS	S	hypothetical protein	1060.68	-0.55954	0.333727	-1.67664	0.0936127	0.40067	620.046	595.726	1014.51	2597.49	724.2	616.372	526.584	530.692	2165.53	1476.35	3204.27	1444.24	1447.86	1547.36	3434.46	2711.14	2529.35	1469.6	1541.14	1144.15	1538.44	1385.81	762.97	1032.64	580.147	410.736	522.264	416.974	495.77	661.721	603.403	405.162	2702.01	1648.52	1805.85	1749	317.148	298.182	398.597	419.7	147.886	194.895	149.176	201.338	195.045	184.386	177.209	166.84
PAO1_00091	hcp1 1 CDS	S	Protein hcp1	1022.58	-0.946774	0.41308	-2.29199	0.0219064	0.201554	438.262	325.022	1075.18	2521.41	320.579	170.379	786.27	745.187	4090.17	2111.03	3583.95	1804.75	785.171	563.348	3920.62	1903.24	3700	1412.68	1588.12	1214.32	1866.64	1689.6	856.542	1101.62	315.345	417.055	456.732	313.026	230.498	308.199	299.275	192.479	2288.16	1356.17	1452.85	1352.87	165.289	130.327	177.978	191.931	166.618	161.816	96.3036	74.4833	112.279	104.1	79.744	66.2572
PAO1_00092	hypothetical protein CDS	S	hypothetical protein	161.007	-0.726126	0.348387	-2.08425	0.0371374	0.254698	65.6943	52.5379	93.126	200.382	84.0072	55.1227	43.2809	61.0203	492.777	365.919	395.866	149.853	140.822	167.697	305.731	195.596	624.346	302.153	323.68	304.472	366.148	300.373	288.941	321.572	57.1357	36.3343	33.7585	36.6181	52.657	46.6183	37.2071	60.6148	331.08	271.795	258.727	233.436	53.7189	40.258	42.6406	52.562	60.1401	43.8066	27.3804	54.6987	59.0268	44.9059	53.7956	38.3174
PAO1_00093	hypothetical protein CDS	S	hypothetical protein	17.5525	-0.175597	0.340191	-0.516171	0.605735	0.857728	7.19938	8.90472	5.644	10.8682	14.484	5.01116	4.32809	3.6982	46.4653	45.9379	29.8767	2.17179	44.9683	69.3527	26.3129	24.6622	58.2974	19.2677	22.9709	24.9762	28.7175	23.8933	16.4522	16.9807	8.7901	9.47851	0	3.54369	3.97411	10.3596	3.2354	11.6976	34.8505	26.1521	27.2345	28.2953	6.19833	6.14105	12.9776	7.96394	7.88723	8.04611	4.72076	5.81901	13.4735	12.2471	12.0249	15.9656
PAO1_00094	hypothetical protein CDS	S	hypothetical protein	140.597	-0.752378	0.379029	-1.98502	0.0471428	0.286027	71.9938	51.6474	67.728	148.758	71.4544	37.5837	50.4944	42.5293	568.588	388.624	276.359	188.945	205.316	256.946	223.033	184.541	516.214	233.84	267.297	203.378	301.534	237.796	249.868	208.013	52.7406	25.276	27.8011	25.9871	21.8576	25.899	42.0602	29.7757	315.833	255.917	239.873	220.172	43.3883	50.4931	42.6406	48.58	27.6053	23.2443	11.3298	25.6036	38.4958	36.0608	27.2142	38.3174
PAO1_00095	hypothetical protein CDS	S	hypothetical protein	65.7485	-0.732758	0.38072	-1.92466	0.0542719	0.307069	39.5966	40.9617	29.631	29.2082	87.8696	55.1227	28.8539	12.9437	414.519	293.052	99.5888	39.0921	130.763	120.515	95.2275	46.7731	184.295	104.221	122.163	77.3073	94.3575	88.7467	65.8087	85.9647	20.8765	7.89876	11.9148	8.26861	14.9029	7.76971	12.9416	21.2684	117.621	94.3343	91.1307	94.6122	17.5619	15.0115	25.9551	15.9279	3.94362	9.83414	14.1623	20.9484	39.7789	34.7	20.8853	47.0985
PAO1_00096	clpV1 1 CDS	O	Protein ClpV1	343.154	-1.02244	0.320635	-3.18879	0.00142868	0.0431714	194.383	226.18	227.171	347.781	204.707	250.558	150.04	107.248	1828.65	1169.57	352.296	191.117	375.131	354.722	489.921	375.035	1263.74	549.131	693.303	431.731	534.35	446.009	322.874	368.268	129.654	127.96	63.5454	90.9547	122.204	84.1719	103.533	128.674	1019.38	579.082	652.579	552.642	110.537	131.691	128.849	147.333	88.7313	84.9312	94.4153	76.8109	132.81	138.12	113.92	114.952
PAO1_00097	vgrG1 1 CDS	S	Actin cross-linking toxin VgrG1	213.479	-0.96646	0.285964	-3.37966	0.000725751	0.0309909	91.792	92.6091	105.825	150.116	107.182	55.1227	63.4786	51.7748	1189.76	741.87	174.28	162.884	181.057	191.573	213.009	173.486	481.423	274.127	254.768	224.786	180.51	216.178	136.759	144.336	132.95	110.583	109.219	114.579	122.204	72.5173	118.092	107.405	498.798	557.6	527.929	519.925	260.33	232.678	245.647	191.135	61.126	48.2767	52.8726	100.087	102.014	108.182	87.9716	106.171
PAO1_00098	hypothetical protein CDS	-	hypothetical protein	100.513	-0.487864	0.270144	-1.80594	0.0709278	0.349269	148.487	151.38	239.87	369.517	87.8696	57.6283	180.337	170.117	44.6311	33.7934	11.2037	6.51536	13.6088	13.6432	21.3009	14.4571	154.206	118.234	140.958	107.041	134.357	145.636	98.7131	114.62	94.4936	78.9876	135.034	95.6796	67.5599	88.0568	95.4444	62.7417	126.333	96.2023	125.697	88.4227	84.7106	68.9163	62.1069	89.1961	133.097	79.5671	97.2478	136.165	75.7083	85.7294	95.5663	83.8193
PAO1_00099	hypothetical protein CDS	S	hypothetical protein	113.095	-0.377943	0.265545	-1.42327	0.154658	0.486589	140.388	115.761	166.498	205.136	112.01	105.234	141.384	160.872	17.1188	20.0648	39.8355	21.7179	19.5257	22.1701	20.0479	26.363	297.128	193.553	190.032	142.721	222.561	170.667	156.296	200.584	121.963	139.018	115.176	99.2233	56.6311	88.0568	85.7382	70.1856	184.054	199.877	193.784	158.277	112.603	94.8452	114.944	117.07	98.5904	75.0971	73.6439	55.8625	74.4251	72.802	60.7574	58.2744
PAO1_00100	hypothetical protein CDS	S	hypothetical protein	85.5672	-0.508221	0.262437	-1.93654	0.0528011	0.304191	100.791	135.352	77.605	135.852	107.182	202.952	11.5416	33.2838	53.8019	74.451	114.527	67.3253	91.7117	138.705	97.7335	138.618	345.083	149.763	161.84	154.615	130.254	85.3333	74.0348	70.0453	38.4567	50.5521	53.6164	55.5178	36.7605	73.8123	58.2373	46.7904	130.69	113.014	122.555	114.949	17.5619	19.1055	23.1742	25.4846	31.5489	37.5485	41.5427	46.5521	37.8542	46.2667	61.3903	71.8451
PAO1_00101	hypothetical protein CDS	U	hypothetical protein	656.494	-0.415933	0.183409	-2.26779	0.0233422	0.205629	399.565	382.903	472.685	470.727	617.018	461.026	592.948	541.786	1183.03	1043.37	1027.01	914.322	449.683	440.56	577.63	424.359	1291	798.736	712.097	777.83	1037.93	740.693	806.157	874.505	264.802	437.591	293.897	225.615	356.676	209.782	171.476	330.723	1129.38	1224.48	1006.63	1149.49	579.544	528.131	566.378	533.584	828.159	737.561	606.146	634.272	730.136	655.898	630.358	643.413
PAO1_00102	hypothetical protein CDS	-	hypothetical protein	13.9113	-0.641124	0.292603	-2.19111	0.028444	0.225376	6.29945	9.79519	4.233	18.34	6.7592	5.01116	20.1977	9.2455	11.0049	6.86428	24.8972	21.7179	5.3252	9.09543	15.0359	11.0555	61.1182	30.6532	24.015	19.0295	28.7175	21.6178	14.3957	18.042	8.7901	3.1595	1.98579	8.26861	0.993528	6.47476	3.2354	3.19025	29.4051	29.8881	26.187	31.8322	14.4628	10.9174	10.1967	7.16754	7.88723	10.7282	6.60907	3.49141	11.5487	13.6078	8.86045	6.38623
PAO1_00103	hypothetical protein CDS	S	hypothetical protein	34.3379	-0.843372	0.302805	-2.78519	0.00534959	0.0944025	14.3988	9.79519	14.11	39.397	26.0712	20.0446	4.32809	16.6419	44.6311	37.4895	70.9571	41.2639	24.2592	33.5394	27.5659	32.3159	197.459	85.829	77.2656	54.7098	58.4606	37.5467	28.7913	48.8194	7.69134	9.47851	9.92897	9.44984	17.8835	15.5394	11.3239	15.9513	82.77	79.3903	64.9437	57.4747	9.2975	15.6938	27.8091	19.1135	12.8167	11.6222	14.1623	11.638	30.155	29.2569	15.1893	23.9484
PAO1_00104	hypothetical protein CDS	M	hypothetical protein	6.59532	-0.412092	0.565215	-0.729089	0.465947	0.770534	6.29945	3.56189	7.055	17.6607	12.5528	7.51673	5.77079	7.3964	0.611385	0	2.48972	2.17179	1.18338	1.70539	0	0	2.82084	0.875807	0	0	2.05125	1.13778	0	1.06129	0	3.1595	0	0	0	0	0	1.06342	31.5833	28.9541	23.0445	25.6426	9.2975	10.9174	14.8315	12.7423	8.87313	2.68204	7.55322	5.81901	16.0399	8.8451	12.0249	9.57935
PAO1_00105	hypothetical protein CDS	K	hypothetical protein	83.7582	-0.624348	1.12839	-0.553306	0.580054	0.842373	369.868	313.446	149.566	238.42	236.572	182.907	176.009	207.099	0	0	0	0	1.18338	0	0	0	0	0	0	0	0	0	0	0	0	0	0	0	0	0	0	0	290.784	226.029	213.686	223.709	99.1733	70.9633	88.9891	114.681	139.012	107.282	85.9179	80.3023	99.4474	91.1726	115.186	98.9866
PAO1_00106	hypothetical protein CDS	S	hypothetical protein	178.399	-0.645231	1.19845	-0.538388	0.590309	0.848495	358.169	325.022	386.614	504.01	329.27	330.736	360.674	379.065	0	0	0	0	0	0	0	0	0	0	0	0	0	0	0	0	0	0	1.98579	0	0	0	0	0	662.16	578.148	572.971	508.43	237.603	233.36	270.675	302.63	337.179	372.803	300.241	315.39	227.767	226.571	237.333	204.359
PAO1_00107	hypothetical protein CDS	C	hypothetical protein	39.8476	-0.225417	0.248229	-0.908098	0.363826	0.696048	22.498	18.6999	19.754	33.963	56.0048	55.1227	21.6404	16.6419	55.0247	63.8906	14.9383	10.8589	22.4842	35.8133	12.5299	17.8588	132.579	55.1758	52.2065	47.5737	27.6919	38.6844	41.1305	20.1646	21.9753	15.7975	7.94317	11.8123	26.8252	12.9495	22.6478	32.966	89.3045	85.9283	49.2315	69.8539	29.9586	49.8108	52.8373	30.263	32.5348	37.5485	45.3193	34.9141	84.0491	59.1941	50.6311	65.4589
PAO1_00108	cynT 1 CDS	P	Carbonic anhydrase 1	1001.31	-0.390463	0.173883	-2.24555	0.024733	0.20997	745.135	594.835	1745.41	1671.66	580.326	689.034	1451.35	1634.6	1963.16	1706.57	1232.41	2343.36	401.756	308.108	590.16	493.243	828.387	911.715	942.85	969.314	940.498	1084.3	878.135	1143.01	1128.43	1691.91	1525.09	1268.64	1194.22	1550.06	1263.42	1043.21	781.959	713.578	776.182	735.677	813.015	704.174	737.868	742.239	821.258	896.695	591.04	675.005	720.512	599.426	647.446	592.323
PAO1_00109	hypothetical protein CDS	P	hypothetical protein	75.1424	-0.368129	0.182738	-2.01452	0.0439554	0.277212	64.7944	61.4426	53.618	67.9259	60.8328	35.0781	51.9371	59.1712	114.329	106.66	191.709	373.547	62.719	72.7635	62.6497	53.5764	61.1182	56.9274	59.5154	65.4138	44.1019	52.3378	39.0739	62.6162	84.6047	47.3926	55.6022	62.6052	47.6893	47.9132	90.5913	63.8051	56.6321	56.9742	87.9882	53.0536	71.2808	87.3394	89.916	86.0105	53.2388	92.0833	57.5933	58.1901	71.2171	77.5647	89.8703	83.8193
PAO1_00110	hypothetical protein CDS	-	hypothetical protein	206.66	-0.329022	0.17569	-1.87274	0.0611039	0.326369	278.076	331.256	269.501	364.762	206.638	162.863	321.721	294.007	92.3192	93.9878	123.241	143.338	117.746	114.83	88.9626	121.61	133.52	189.174	127.384	165.319	138.459	113.778	129.561	124.171	432.913	345.966	323.684	406.343	234.473	332.803	334.864	263.728	180.787	242.841	222.066	267.036	176.653	195.831	210.422	178.392	242.532	203.835	169.948	168.751	114.204	115.667	158.855	150.875
PAO1_00111	hypothetical protein CDS	C	hypothetical protein	704.567	-0.0996903	0.222013	-0.449028	0.653411	0.880852	308.673	203.918	345.695	167.777	409.414	270.602	1105.11	859.831	741.611	633.626	429.477	440.872	361.522	289.917	597.678	290.843	689.225	1538.79	846.79	806.374	964.087	1044.48	1197.92	1227.92	751.554	1546.58	740.701	531.554	729.249	473.953	522.518	625.29	920.272	1353.37	1402.57	1209.62	922.519	825.631	965.902	1005.85	676.33	548.03	290.799	368.925	331.705	418.441	502.514	383.174
PAO1_00112	ctaD CDS	C	Cytochrome c oxidase subunit 1	204.016	-0.189673	0.196396	-0.965771	0.334159	0.668765	134.088	128.228	131.223	111.399	109.113	120.268	252.472	247.779	311.807	333.71	136.935	238.896	160.348	115.967	181.684	129.264	245.413	662.11	327.857	323.501	429.737	384.569	378.4	335.368	195.58	263.819	172.764	133.479	173.867	142.445	131.034	137.181	226.529	212.019	235.683	199.835	191.115	158.985	182.613	175.207	137.041	137.678	110.466	104.742	97.5226	127.914	114.553	100.583
PAO1_00113	ctaG CDS	O	Cytochrome c oxidase assembly protein CtaG	24.8059	-0.261017	0.235259	-1.10949	0.26722	0.611798	27.8976	29.3856	5.644	11.5474	20.2776	30.0669	12.9843	16.6419	50.745	60.1945	9.95888	17.3743	18.3423	19.3278	3.75898	19.5596	29.1487	80.5742	52.2065	32.1123	49.23	38.6844	46.2718	35.0226	21.9753	18.957	29.7869	8.26861	20.8641	7.76971	19.4124	11.6976	28.3161	28.9541	21.9971	20.3372	29.9586	27.2936	21.3203	22.299	13.8027	14.3042	15.1064	17.457	12.8319	21.7726	20.8853	18.3604
PAO1_00114	ctaE CDS	C	Cytochrome c oxidase subunit 3	212.932	-0.359861	0.161343	-2.23041	0.0257205	0.213472	171.885	146.928	97.359	82.1904	168.014	175.39	225.061	218.194	315.475	332.126	161.832	234.553	102.954	76.7427	136.576	79.9394	237.891	348.571	201.517	246.194	298.457	262.827	252.952	266.384	201.074	443.91	226.38	158.285	252.356	128.2	82.5028	165.893	274.448	306.353	353	333.353	224.173	191.737	220.619	226.972	291.828	217.245	190.719	169.915	143.076	183.706	193.031	201.965
PAO1_00115	hypothetical protein CDS	S	hypothetical protein	85.9843	-0.51312	0.2419	-2.12121	0.0339041	0.249325	33.2971	31.1665	31.042	37.3593	84.9728	90.2008	72.1348	77.6622	101.49	124.085	63.4879	71.6689	21.3008	22.7386	36.3368	26.363	94.028	145.384	104.413	79.686	76.9218	53.4756	68.8935	60.4937	41.753	58.4508	27.8011	28.3495	74.5146	50.5031	42.0602	44.6636	143.759	234.435	225.208	205.141	83.6775	64.8222	88.9891	65.3043	66.0556	182.379	174.668	119.872	113.562	133.357	130.375	118.944
PAO1_00116	hypothetical protein CDS	S	hypothetical protein	11.1301	0.0847571	0.265591	0.319126	0.749631	0.924886	6.29945	4.45236	15.521	3.3963	23.1744	10.0223	5.77079	9.2455	15.2846	20.0648	3.73458	2.17179	7.10026	11.9378	5.01198	5.95293	13.1639	17.5161	8.35304	13.0828	4.1025	5.68889	9.25435	9.55163	4.39505	3.1595	3.97159	4.72492	5.96117	2.5899	4.8531	6.38051	16.3362	11.208	13.6172	11.4949	17.5619	23.1995	12.0506	18.3171	6.90133	33.9725	16.9948	9.31042	17.3231	18.3706	14.5565	27.1415
PAO1_00117	hypothetical protein CDS	S	hypothetical protein	8.22055	0.276065	0.262612	1.05123	0.293154	0.636361	6.29945	4.45236	1.411	3.3963	14.484	25.0558	10.0989	7.3964	13.4505	18.4808	9.95888	2.17179	4.73351	3.97925	1.25299	3.40168	3.76112	5.25484	13.5737	5.94671	15.3844	6.82667	9.25435	2.12258	6.59258	4.73926	5.95738	3.54369	8.94175	7.76971	1.6177	6.38051	5.4454	5.60402	4.18992	7.95804	7.23139	12.2821	13.9045	17.5207	6.90133	13.4102	17.9389	3.49141	9.62394	8.16471	8.86045	14.369
PAO1_00118	ctaA CDS	O	Heme A synthase	16.5464	0.0868896	0.261973	0.331674	0.740136	0.923111	17.0985	16.0285	4.233	6.11333	24.14	25.0558	5.77079	3.6982	13.4505	25.8731	11.2037	4.34357	7.10026	13.0747	5.01198	13.6067	16.925	23.6468	17.7502	16.6508	12.3075	14.7911	19.537	12.7355	9.88887	11.0583	3.97159	2.36246	5.96117	3.88486	4.8531	12.761	28.3161	15.8781	14.6647	11.4949	19.6281	19.1055	26.8821	25.4846	22.6758	44.7006	30.2129	16.2932	34.6462	34.0196	31.0116	34.326
PAO1_00119	ctaB CDS	O	Protoheme IX farnesyltransferase	72.3662	0.0211558	0.149231	0.141765	0.887265	0.969786	104.391	133.571	53.618	75.3978	84.9728	132.796	102.431	96.1532	86.8167	105.604	88.3851	52.1228	46.7434	52.2987	63.9027	50.1747	72.4016	56.0516	51.1624	46.3844	90.255	87.6089	68.8935	97.6389	57.1357	88.4661	61.5596	54.3366	46.6958	29.7839	56.6195	63.8051	54.454	32.6901	32.4719	44.2113	66.1156	47.7637	67.6688	82.825	105.492	101.023	81.1972	75.6471	97.5226	83.0079	59.4916	83.8193
PAO1_00120	hypothetical protein CDS	S	hypothetical protein	1004.74	-0.44115	0.149873	-2.9435	0.00324529	0.0674875	2778.06	3163.85	1295.3	1584.71	1186.72	1345.5	676.625	780.32	1329.76	1210.75	905.014	1120.64	565.654	561.643	610.208	521.307	1255.27	690.136	881.246	1073.98	1013.32	816.925	729.037	1075.09	771.332	729.846	867.792	846.942	874.304	833.949	742.525	988.979	1015.02	806.979	921.782	963.807	1119.83	953.228	1067.87	1239.19	1059.85	804.611	830.855	856.558	621.065	709.649	721.494	708.872
PAO1_00121	hypothetical protein CDS	S	hypothetical protein	123.686	-0.289624	0.184801	-1.56722	0.117063	0.429166	332.971	382.013	131.223	209.891	97.5256	120.268	129.843	155.324	150.401	155.766	226.565	180.258	126.03	85.8382	137.829	160.729	154.206	113.855	114.854	133.206	191.792	167.253	121.335	136.907	84.6047	107.423	117.162	118.123	82.4628	110.071	82.5028	109.532	72.9683	54.1722	59.7063	71.6224	83.6775	94.1628	103.821	88.3997	75.9146	75.0971	65.1466	74.4833	69.9339	68.7196	71.5165	79.8279
PAO1_00122	putative HTH-type transcriptional regulator CDS	K	putative HTH-type transcriptional regulator	181.933	-0.201348	0.133754	-1.50536	0.13223	0.447487	155.686	158.504	261.035	262.873	156.427	308.186	212.076	245.93	165.074	174.775	158.097	156.369	65.6774	73.9004	72.6737	68.884	248.234	200.56	162.884	217.65	282.047	219.591	221.076	228.178	150.531	214.846	160.849	205.534	161.945	148.92	134.269	160.576	163.362	200.811	213.686	174.193	212.809	154.209	168.708	157.686	180.42	228.867	219.043	224.614	156.549	151.727	164.551	147.682
PAO1_00123	hypothetical protein CDS	IQ	hypothetical protein	33.4317	-0.1811	0.19649	-0.921675	0.356698	0.691735	35.097	46.3046	52.207	42.7933	35.7272	32.5725	25.9685	31.4347	68.4752	60.1945	52.2841	54.2946	36.093	31.2656	81.4446	44.2218	22.5667	21.0194	17.7502	20.2188	34.8712	26.1689	34.9609	50.942	62.6295	39.4938	61.5596	47.2492	20.8641	19.4243	32.354	27.6489	21.7816	18.6801	14.6647	21.2214	33.0578	15.6938	19.4664	23.8918	17.7463	25.9264	17.9389	10.4742	24.3806	18.3706	26.5813	24.7466
PAO1_00124	nsaD CDS	Q	2-hydroxychromene-2-carboxylate isomerase	22.8117	-0.045338	0.184312	-0.245984	0.805694	0.942898	35.9969	40.9617	21.165	31.9252	39.5896	42.5948	28.8539	27.7365	12.2277	27.9851	9.95888	13.0307	20.1174	21.6017	20.0479	17.8588	19.7459	22.771	14.6178	9.51474	19.4869	17.0667	10.2826	14.8581	40.6542	26.8558	37.7301	38.9806	19.8706	24.6041	27.5009	20.2049	17.4253	13.076	17.8071	15.9161	25.8264	23.8819	39.8597	25.4846	21.6899	25.9264	18.8831	16.2932	25.6638	11.5667	5.696	13.5707
PAO1_00125	dctA CDS	C	Aerobic C4-dicarboxylate transport protein	205.755	-0.219864	0.174444	-1.26037	0.207534	0.554946	137.688	144.256	386.614	271.704	153.53	175.39	292.867	238.534	468.321	488.42	281.338	332.283	228.983	197.257	334.549	317.206	126.938	118.234	143.046	117.745	237.945	183.182	155.267	200.584	310.95	319.11	178.721	204.353	169.893	111.366	137.505	140.371	260.29	154.111	163.407	151.203	184.917	148.068	232.669	258.828	177.463	128.738	117.075	130.346	119.337	121.11	118.35	106.171
PAO1_00126	lldR 1 CDS	K	Putative L-lactate dehydrogenase operon regulatory protein	125.95	-0.330027	0.196857	-1.67647	0.0936452	0.40067	37.7967	30.2761	118.524	93.0585	37.6584	27.5614	137.056	96.1532	276.958	309.421	194.198	180.258	45.56	38.6556	96.4805	77.3882	121.296	124.365	96.06	112.988	185.638	133.12	161.437	145.397	112.074	178.512	137.02	151.197	155.984	151.509	92.209	143.561	215.638	130.76	158.169	167.119	164.256	132.374	134.411	132.998	113.379	122.48	101.024	84.9575	117.412	99.3373	90.5032	81.4245
PAO1_00127	hypothetical protein CDS	K	hypothetical protein	37.6513	-0.25328	0.1701	-1.48901	0.136486	0.455822	28.7975	24.0427	47.974	44.1519	30.8992	65.145	33.182	49.9257	78.8687	135.174	56.0187	49.9511	29.5844	31.2656	18.7949	31.4655	35.7306	31.529	22.9709	24.9762	32.82	29.5822	31.8761	35.0226	23.074	33.1748	33.7585	41.3431	25.8317	29.7839	19.4124	42.5367	32.6724	29.8881	39.8042	45.0956	41.3222	45.7167	31.517	31.0594	21.6899	41.1246	30.2129	23.276	39.7789	41.5039	27.2142	36.7208
PAO1_00128	hypothetical protein CDS	S	hypothetical protein	1151.8	-1.00602	0.572122	-1.75841	0.0786785	0.367079	125.989	131.79	122.757	124.984	80.1448	137.807	173.124	168.268	2702.32	1881.34	1812.52	6063.62	199.991	151.78	586.401	269.583	6864.04	4969.33	3798.55	6226.21	3824.55	4824.18	3169.1	3369.6	81.3085	151.656	137.02	74.4175	76.5016	60.8628	50.1487	61.6782	159.006	169.055	142.457	140.592	153.925	157.62	165.928	195.116	575.768	192.213	143.511	118.708	123.828	112.945	158.855	105.373
PAO1_00129	dmlR 2 CDS	K	HTH-type transcriptional regulator DmlR	92.3843	-0.75524	0.323281	-2.33617	0.0194821	0.191872	25.1978	27.6046	43.741	47.5482	58.9016	95.212	36.0674	35.1329	80.0915	105.076	70.9571	76.0125	30.1761	41.4979	45.1078	43.3714	555.705	510.595	305.93	378.211	152.818	147.911	158.352	137.968	64.827	41.0736	47.659	37.7994	33.7799	50.5031	48.531	46.7904	46.8304	36.4261	34.5668	34.4848	51.6528	57.3165	79.7194	55.7476	44.3657	54.5348	45.3193	68.6643	62.2348	64.6373	56.3271	61.4675
PAO1_00130	hypothetical protein CDS	S	hypothetical protein	37.2523	-0.064855	0.200648	-0.323227	0.746523	0.924717	36.8968	39.1808	66.317	74.7185	63.7296	45.1004	63.4786	72.1149	62.9727	72.339	37.3458	21.7179	38.4598	31.2656	62.6497	36.568	30.089	51.6726	19.8385	60.6565	28.7175	22.7556	28.7913	27.5936	39.5555	23.6963	41.7017	30.712	28.8123	49.2082	19.4124	38.283	28.3161	13.076	18.8546	32.7164	30.9917	33.4346	38.9327	59.7295	26.6194	20.5623	27.3804	30.2589	12.1903	13.6078	21.5182	13.5707
PAO1_00131	hypothetical protein CDS	K	hypothetical protein	10.8532	-0.096437	0.30284	-0.318442	0.75015	0.925118	17.9984	14.2476	9.87699	6.79259	24.14	32.5725	2.88539	12.9437	15.2846	13.7286	4.97944	6.51536	10.6504	13.6432	11.2769	7.65377	12.2236	7.88226	6.26478	4.75737	7.17937	9.10222	3.08478	0	28.5678	20.5368	23.8295	23.6246	9.93528	14.2445	16.177	21.2684	2.17816	7.47203	1.04748	2.65268	11.3636	10.9174	9.26969	8.76033	6.90133	12.5162	14.1623	2.3276	2.56638	2.04118	2.53156	10.3776
PAO1_00132	hypothetical protein CDS	-	hypothetical protein	89.57	-0.0684258	0.29119	-0.234986	0.814219	0.946329	150.287	146.928	173.553	321.969	96.56	82.6841	46.1663	64.7185	75.2004	73.395	69.7122	71.6689	276.91	354.153	144.094	275.536	102.491	74.4436	55.3389	54.7098	33.8456	31.8578	25.7065	25.471	76.9134	64.7698	47.659	86.2298	42.7217	81.582	106.768	55.2977	121.977	123.288	80.6559	114.949	34.0908	49.1284	43.5676	55.7476	26.6194	29.5024	31.157	27.9312	47.4781	37.4216	38.6062	47.8967
PAO1_00133	hypothetical protein CDS	S	hypothetical protein	131.94	0.134037	0.148909	0.900127	0.368053	0.699826	81.8929	88.1567	98.7699	95.7756	125.528	172.885	102.431	90.6059	186.473	189.032	114.527	82.5278	229.575	311.519	119.034	207.502	91.2071	91.9597	87.7069	70.1712	108.716	85.3333	103.854	98.7002	112.074	93.2054	89.3607	120.485	97.3657	152.804	79.2674	114.849	247.221	180.263	202.163	173.308	114.669	132.374	137.191	158.482	135.069	127.844	135.958	124.527	174.514	129.955	123.413	142.892
PAO1_00134	hypothetical protein CDS	P	hypothetical protein	849.73	-0.37117	0.264445	-1.40358	0.160444	0.494544	1174.4	1237.76	1712.95	2081.25	821.726	578.789	1206.09	1421.96	645.623	597.72	1007.09	1138.02	1515.91	974.917	2299.24	1814.79	817.103	508.844	621.258	616.08	431.788	461.938	344.468	534.891	1202.05	1540.26	1858.7	1464.73	748.126	782.151	907.53	832.656	417.117	514.636	576.113	606.579	113.636	148.75	122.36	125.034	939.566	598.095	571.213	555.134	347.745	427.286	446.187	376.788
PAO1_00135	bauD CDS	E	putative GABA permease	624.821	-0.0461433	0.265247	-0.173963	0.861894	0.962588	475.159	536.955	728.076	842.961	398.793	418.432	585.735	615.75	328.314	328.429	590.064	660.223	552.637	439.423	645.292	1334.31	459.797	677.874	874.981	870.599	407.173	381.156	323.902	325.817	1663.53	958.91	1467.5	1555.68	762.036	1370.06	2337.58	1474.96	252.666	230.699	294.342	224.594	387.396	239.501	395.816	262.014	372.672	288.766	236.038	316.554	261.771	286.445	262.649	287.38
PAO1_00136	bauC CDS	C	Putative 3-oxopropanoate dehydrogenase	1691.22	0.358108	0.332128	1.07822	0.280934	0.626159	1132.1	1399.82	1907.67	2870.55	327.338	498.61	841.092	763.678	408.405	407.105	753.141	1255.29	1088.71	1073.83	804.422	2569.12	1714.13	2059.9	2497.56	3309.94	997.933	881.778	829.807	791.724	1798.67	1701.39	4319.1	2332.93	3149.48	8204.82	6922.14	6940.93	679.586	675.284	1015.01	886.879	2439.04	1465.66	2193.21	1016.99	638.866	462.205	624.085	728.54	542.79	508.933	399.353	348.848
PAO1_00137	bauB CDS	S	Beta-alanine degradation protein BauB	125.402	0.112774	0.268605	0.41985	0.674595	0.890975	165.586	203.918	108.647	150.116	44.4176	35.0781	62.0359	49.9257	33.0148	39.0736	33.6112	76.0125	86.9782	143.253	22.5539	73.1361	162.668	228.586	224.488	294.957	74.8706	69.4044	62.724	58.3711	74.7159	113.742	210.494	102.767	204.667	459.708	242.655	327.533	68.612	84.0603	102.653	93.728	170.454	113.951	165.001	60.5259	53.2388	59.0048	113.298	96.5956	216.859	155.129	80.3769	146.085
PAO1_00138	bauA 1 CDS	E	Beta-alanine--pyruvate aminotransferase	1901.05	0.0370985	0.279665	0.132654	0.894467	0.971221	1827.74	2412.29	1377.14	2204.2	397.827	576.283	1105.11	915.304	562.475	400.24	590.064	1437.72	753.811	782.207	342.067	875.932	2654.41	2801.71	3710.84	4589.67	1135.37	973.938	964.509	949.857	976.8	1939.94	3508.9	928.447	3783.35	7096.34	3348.64	5412.8	1211.06	1584.07	2476.24	1702.14	3839.87	2379.32	2547.31	917.446	1254.07	992.354	1547.47	2349.72	1909.39	1858.83	1605.64	1739.45
PAO1_00139	hypothetical protein CDS	K	hypothetical protein	99.1331	0.220736	0.128354	1.71974	0.0854793	0.381013	85.4926	81.033	80.427	85.5867	60.8328	97.7175	79.3483	92.455	137.562	171.079	87.1402	99.9021	185.198	189.867	121.54	174.336	73.3418	56.0516	63.692	89.2007	109.742	77.3689	73.0066	95.5163	108.778	104.264	113.19	98.0421	86.4369	68.6325	61.4727	84.01	92.5718	95.2683	92.1782	84.0015	130.165	142.609	122.36	116.273	73.9428	78.6731	81.1972	70.9919	107.147	106.822	90.5032	81.4245
PAO1_00140	guaD 1 CDS	F	Guanine deaminase	311.097	0.214243	0.128172	1.67153	0.0946164	0.401277	143.088	115.761	249.747	242.496	176.705	172.885	307.294	264.421	366.831	459.379	216.606	267.13	388.148	366.66	294.454	441.368	236.951	210.194	239.106	222.407	364.097	351.573	368.118	329.001	259.308	393.358	341.556	176.003	467.951	317.263	265.303	314.772	362.663	265.257	270.25	229.899	370.867	384.157	332.782	427.663	409.15	399.624	462.635	379.399	389.449	384.422	285.433	249.063
PAO1_00141	hypothetical protein CDS	-	hypothetical protein	71.1112	0.0104905	0.218615	0.0479864	0.961727	0.991139	38.6966	32.9475	105.825	63.8504	28.0024	30.0669	111.088	159.023	57.4702	34.3214	100.834	123.792	49.7018	37.5187	120.287	91.8453	106.252	98.0903	82.4863	105.852	145.639	118.329	131.617	143.274	84.6047	132.699	123.119	49.6117	40.7346	63.4527	51.7664	48.9172	49.0086	48.5682	51.3265	45.0956	41.3222	49.1284	56.5451	54.1548	49.2952	35.7605	43.431	39.5693	35.9294	41.5039	35.4418	25.5449
PAO1_00142	mglA CDS	S	Galactose/methyl galactoside import ATP-binding protein MglA	21.7063	0.259172	0.228079	1.13633	0.255819	0.602295	4.49961	8.01425	5.644	8.83037	9.656	20.0446	14.427	1.8491	7.94801	12.1445	14.9383	10.8589	14.2005	33.5394	22.5539	17.8588	31.9695	35.9081	40.7211	28.5442	39.9994	50.0622	31.8761	39.2678	35.1604	23.6963	19.8579	22.4434	16.89	25.899	25.8832	25.522	20.6925	30.8221	28.2819	24.7583	20.6611	36.164	27.8091	19.9098	17.7463	25.0324	13.2181	3.49141	18.6063	19.051	18.9867	15.9656
PAO1_00143	hypothetical protein CDS	U	hypothetical protein	16.3044	0.319097	0.20735	1.53893	0.123821	0.439321	7.19938	20.4809	19.754	5.43408	23.1744	22.5502	11.5416	14.7928	7.33663	11.0885	16.1832	17.3743	26.626	48.888	13.7829	22.1109	18.8056	9.63387	17.7502	15.4615	15.3844	12.5156	16.4522	7.42905	8.7901	14.2178	9.92897	7.08738	8.94175	3.88486	11.3239	11.6976	15.2471	22.4161	16.7597	20.3372	15.4958	10.9174	12.9776	8.76033	18.7322	23.2443	17.9389	11.638	27.5886	25.8549	25.9485	31.1329
PAO1_00144	hypothetical protein CDS	U	hypothetical protein	66.1025	0.261881	0.195206	1.34156	0.179739	0.520965	76.4934	73.0187	32.453	48.2274	131.322	112.751	51.9371	35.1329	29.9579	42.7697	53.529	56.4664	144.372	115.398	93.9746	159.879	56.4168	42.9145	38.6328	49.9524	51.2812	47.7867	35.9892	47.7581	78.0122	96.3649	67.517	61.424	57.6246	68.6325	74.4143	49.9806	37.0287	41.0961	27.2345	31.8322	23.7603	30.7053	47.2754	47.7836	119.294	84.0372	87.8062	112.889	63.518	68.7196	79.744	87.8107
PAO1_00145	ahpC 1 CDS	O	Alkyl hydroperoxide reductase C	5781.43	-0.203604	0.28186	-0.722358	0.470075	0.772502	11800.7	12691	12246.1	14377.2	4095.11	4246.95	6546.96	7196.7	2322.04	2070.37	3386.02	2688.67	3772.61	2267.04	7690.88	7572.13	2448.49	1997.71	2359.73	2155.09	3435.84	3330.28	2175.8	2653.23	10393.2	12459.5	15237	12671.1	8800.67	12069	12060	6788.86	2662.8	1761.53	2367.3	2421.9	7227.26	4905.34	6804.88	8039.59	6339.36	4117.82	3563.23	3990.68	1616.82	2233.05	1775.89	1675.59
PAO1_00146	ahpF CDS	O	Alkyl hydroperoxide reductase subunit F	1380.05	0.213361	0.178938	1.19237	0.233115	0.581421	1577.56	1232.41	2151.77	2878.7	1064.09	997.22	1221.96	1357.24	766.066	810.513	649.817	692.799	2264.39	1822.5	1882	3398.28	889.505	715.534	717.318	676.736	807.166	833.991	623.126	614.488	1731.65	1263.8	1870.62	2253.79	1671.11	2381.42	2517.14	1462.2	1033.54	947.079	1037	937.28	1314.05	1640.34	1130.9	1260.69	1570.54	1332.97	1389.79	1551.35	1369.17	1446.51	1236.67	1247.71
PAO1_00147	ppk2 CDS	S	Polyphosphate:ADP/GDP phosphotransferase	5824.38	0.215372	0.253736	0.848804	0.39599	0.724149	8874.13	6265.36	9823.38	13248.3	5719.25	6329.09	5414.44	6494.04	3699.49	3655.49	2564.41	2571.39	9655.76	7086.48	8569.23	14118.7	1944.5	1370.64	1147.5	969.314	2149.71	2301.72	1149.6	1364.82	3336.94	3421.74	4513.71	5961.67	6380.43	8593.3	7001.41	5050.17	5772.12	4312.29	4929.44	5443.3	10720	10836.9	7564.07	8835.99	10806.5	8512.79	7767.55	8457.35	3325.39	4489.91	3615.7	3434.99
PAO1_00148	8-oxoguanine deaminase CDS	F	8-oxoguanine deaminase	89.3439	0.109442	0.187854	0.58259	0.560169	0.828772	178.185	209.261	86.071	154.192	163.186	202.952	49.0517	81.3604	83.7598	83.4274	69.7122	73.8407	147.922	149.506	63.9027	99.4991	113.774	98.9661	124.252	97.5261	140.511	85.3333	90.487	136.907	52.7406	42.6533	73.4744	69.6926	48.6829	50.5031	51.7664	69.1222	65.3448	61.6442	45.0416	58.359	54.7519	64.8222	61.18	44.5981	51.267	50.0647	59.4816	55.8625	84.6907	95.2549	76.5796	117.347
PAO1_00149	rihB CDS	G	Pyrimidine-specific ribonucleoside hydrolase RihB	712.466	-0.454606	0.404646	-1.12347	0.261239	0.606105	399.565	343.722	310.42	386.499	332.166	395.881	278.44	236.685	1801.75	1819.56	2848.24	2823.32	815.938	746.394	748.037	817.253	1766.79	1669.29	1662.26	1618.7	1987.66	2009.32	1975.29	2001.6	251.617	164.294	178.721	244.515	168.9	234.386	221.625	140.371	151.382	152.243	125.697	169.772	180.785	152.844	177.051	136.183	292.813	235.125	187.886	167.587	175.156	182.345	176.576	135.707
PAO1_00150	hypothetical protein CDS	F	hypothetical protein	54.6474	-0.443504	0.415183	-1.06821	0.285424	0.629244	18.8984	15.138	14.11	13.5852	13.5184	50.1116	17.3124	22.1892	76.4232	115.109	182.995	210.663	29.5844	35.8133	33.8308	36.568	185.235	181.292	148.267	170.076	146.664	145.636	179.946	141.152	10.9876	4.73926	13.9006	9.44984	7.94822	10.3596	17.7947	14.8879	11.9799	22.4161	16.7597	16.8003	12.3967	12.2821	9.26969	17.5207	14.7886	22.3503	15.1064	20.9484	46.8365	38.7824	25.9485	44.7036
PAO1_00151	hypothetical protein CDS	F	hypothetical protein	62.5723	0.0747191	0.187048	0.399464	0.689551	0.896983	62.9945	58.7712	42.33	35.3215	71.4544	112.751	30.2966	24.0383	50.1336	60.7225	46.0598	47.7793	70.4109	87.5436	36.3368	67.1831	56.4168	58.679	68.9126	65.4138	77.9475	48.9244	69.9218	58.3711	29.6666	17.3773	17.8721	31.8932	38.7476	37.5536	17.7947	53.1709	98.0172	71.9182	76.466	130.866	82.6444	72.328	80.6463	78.0466	98.5904	101.917	92.527	40.7331	110.996	85.049	55.6942	74.2399
PAO1_00152	Purine-binding protein CDS	S	Purine-binding protein	67.7932	-0.129566	0.290202	-0.446468	0.655259	0.881062	35.097	32.057	31.042	36.68	42.4864	47.606	30.2966	25.8874	45.8539	50.162	57.2636	52.1228	59.7605	38.0871	72.6737	68.884	232.249	211.945	222.4	192.674	172.305	169.529	194.341	179.358	49.4443	22.1165	43.6875	28.3495	27.8188	24.6041	29.1186	41.4733	52.2758	43.8981	41.8992	44.2113	39.2561	36.164	45.4215	35.0413	47.3234	48.2767	37.7661	40.7331	42.9869	41.5039	46.8338	43.1071
PAO1_00153	efe 1 CDS	C	2-oxoglutarate-dependent ethylene/succinate-forming enzyme	68.156	-0.0716598	0.112676	-0.635984	0.524787	0.808765	50.3956	52.5379	38.097	51.6237	57.936	45.1004	54.8225	44.3784	83.1484	87.1236	88.3851	108.589	60.3522	65.3734	62.6497	68.0335	57.3571	75.3194	62.6478	52.3311	81.0243	63.7156	77.1196	71.1066	47.2468	44.2331	63.5454	53.1554	73.521	78.9921	35.5894	77.6295	83.8591	74.7203	60.7538	98.1492	76.4461	100.304	63.0339	69.2863	94.6468	105.494	85.9179	62.8453	75.0667	76.8843	48.7325	62.2658
PAO1_00154	Adenine deaminase CDS	F	Adenine deaminase	841.138	-0.0954543	0.154423	-0.618134	0.536487	0.815467	1374.18	1205.7	1248.73	1546.67	787.93	796.774	807.91	737.791	650.514	545.446	684.673	708.002	699.376	602.004	764.326	968.628	628.107	592.045	640.052	586.346	596.913	607.573	602.561	641.02	980.097	966.808	1225.23	994.596	1094.87	1912.64	1585.35	1220.8	517.313	491.286	576.113	584.474	521.693	462.626	505.198	461.112	1238.3	991.46	833.687	1041.6	726.928	770.885	849.97	798.279
PAO1_00155	hypothetical protein CDS	K	hypothetical protein	87.7079	0.0666071	0.14069	0.473432	0.635905	0.872019	44.0962	54.3188	97.359	77.4356	128.425	142.818	82.2337	73.964	63.5841	75.5071	77.1814	71.6689	39.6431	50.5934	78.9386	67.1831	73.3418	141.005	140.958	121.313	56.4093	98.9867	105.911	115.681	87.901	36.3343	67.517	89.7735	69.5469	63.4527	95.4444	73.3758	96.9281	123.288	93.2256	72.5066	71.2808	63.4576	115.871	82.825	71.971	109.07	77.4205	88.449	143.076	117.708	101.262	119.742
PAO1_00156	hypothetical protein CDS	PT	hypothetical protein	31.2341	-0.079513	0.187459	-0.424162	0.671448	0.890066	16.1986	15.138	22.576	20.3778	54.0736	15.0335	24.5258	27.7365	16.5074	22.1769	21.1626	15.2025	14.2005	19.8963	11.2769	16.158	54.5362	41.1629	57.4272	51.1417	31.7944	29.5822	51.4131	42.4517	34.0617	28.4355	33.7585	48.4304	39.7411	28.489	30.7363	38.283	26.1379	20.5481	27.2345	26.5268	16.5289	15.6938	29.663	19.9098	37.4643	61.6869	41.5427	32.5865	50.6861	43.5451	39.872	35.9226
PAO1_00157	pupB CDS	P	Ferric-pseudobactin BN7/BN8 receptor	87.8079	-0.271235	0.148622	-1.82499	0.0680018	0.342396	54.8952	66.7854	77.605	63.1711	145.806	75.1673	63.4786	81.3604	53.1905	83.4274	54.7739	41.2639	59.1688	56.278	40.0958	36.568	78.9835	139.253	129.472	146.289	41.025	84.1956	77.1196	79.5969	143.938	164.294	125.105	128.754	107.301	68.6325	101.915	91.4539	116.532	94.3343	71.2286	72.5066	73.3469	57.9988	91.77	72.4718	89.7172	107.282	101.969	102.415	98.1642	104.1	99.9965	100.583
PAO1_00158	gbpR 1 CDS	K	HTH-type transcriptional regulator GbpR	75.5145	0.29605	0.15698	1.88591	0.0593067	0.322125	37.7967	48.0855	45.152	42.1141	77.248	87.6952	46.1663	18.491	63.5841	73.395	49.7944	52.1228	69.2276	104.597	52.6257	70.5848	75.2224	92.8355	98.1483	61.8458	56.4093	43.2356	82.2609	55.1872	72.5184	56.8711	69.5028	64.9677	63.5858	94.5315	79.2674	98.8979	105.641	97.1363	57.6113	97.2649	59.9172	102.351	93.6239	64.5079	68.0274	58.1108	78.3647	65.1729	153.983	143.563	100.629	174.823
PAO1_00159	pcaH CDS	Q	Protocatechuate 3,4-dioxygenase beta chain	32.7884	0.592744	0.200881	2.95073	0.00317026	0.0669228	48.5958	68.5664	19.754	17.6607	26.0712	57.6283	20.1977	12.9437	24.4554	27.9851	16.1832	17.3743	74.5527	79.0166	23.8069	64.6319	21.6264	20.1436	12.5296	11.8934	20.5125	19.3422	17.4804	13.7968	47.2468	20.5368	23.8295	31.8932	40.7346	32.3738	38.8248	37.2196	27.227	26.1521	21.9971	15.9161	36.1569	40.258	62.1069	51.7656	19.7181	17.8803	37.7661	31.4227	32.0798	44.9059	42.4036	56.6778
PAO1_00160	pcaG CDS	Q	Protocatechuate 3,4-dioxygenase alpha chain	75.4898	0.177117	0.112644	1.57236	0.115868	0.428681	55.7952	82.8139	59.262	67.2467	48.28	52.6171	56.2652	83.2095	82.537	95.5719	67.2225	95.5585	114.196	121.651	97.7335	96.9478	52.6557	46.4177	48.03	34.4909	63.5887	53.4756	55.5261	60.4937	90.0986	71.0889	73.4744	63.7864	66.5663	60.8628	82.5028	80.8198	102.373	75.6543	73.3235	76.9277	91.9419	103.033	80.6463	74.861	76.9005	75.9911	69.8673	72.1557	81.4827	91.853	91.136	104.575
PAO1_00161	pcaR 1 CDS	K	Pca regulon regulatory protein	519.322	-0.0381888	0.532809	-0.0716744	0.942861	0.984207	146.687	150.49	128.401	182.721	217.26	263.086	141.384	88.7568	103.936	117.221	80.9159	97.7303	147.922	152.349	87.7096	126.712	138.221	140.129	144.09	143.91	98.4599	112.64	97.6848	126.294	2485.4	2472.31	2897.27	2523.11	2211.59	2938.25	2593.18	2216.16	95.839	74.7203	95.3206	71.6224	87.8097	86.6571	99.1857	97.16	77.8864	88.5073	96.3036	76.8109	71.2171	75.5236	93.0347	67.8537
PAO1_00162	mdtA 1 CDS	D	Multidrug resistance protein MdtA	208.819	-0.0476763	0.256437	-0.185918	0.852509	0.960317	70.1939	60.5521	117.113	84.9074	169.946	125.279	106.76	83.2095	206.648	249.754	214.116	143.338	91.12	122.788	106.504	90.1444	346.963	436.152	304.886	250.951	199.997	155.876	198.454	157.071	485.653	312.791	371.343	524.466	469.939	477.837	444.868	560.421	117.621	178.395	135.125	132.634	99.1733	150.797	106.601	103.531	66.0556	96.5534	107.633	81.4661	287.435	237.457	166.45	216.334
PAO1_00163	mdtE CDS	M	Multidrug resistance protein MdtE	143.389	-0.000138899	0.255012	-0.000544677	0.999565	0.999565	62.0946	61.4426	53.618	45.5104	162.221	132.796	51.9371	40.6802	117.386	163.687	104.568	65.1536	75.1444	107.44	43.8548	39.1193	285.845	262.742	210.914	160.561	117.947	92.16	103.854	97.6389	303.259	202.208	218.437	377.994	268.252	367.766	339.717	346.674	102.373	106.476	99.5105	99.0334	103.306	78.469	77.8654	96.3636	55.2106	92.9773	101.969	88.449	202.744	186.428	146.83	162.051
PAO1_00164	swrC CDS	V	Swarming motility protein SwrC	1456.84	-0.380029	0.216445	-1.75578	0.0791265	0.36814	661.443	632.235	908.684	766.205	930.839	949.614	1151.27	1000.36	1823.76	1443.08	1756.5	1741.77	657.366	632.701	883.361	659.925	2569.78	2165.87	2191.63	1880.35	1428.69	1344.85	1289.44	1408.33	3683.05	3514.95	3079.97	3502.35	2522.57	2512.21	3007.31	2473.51	933.341	863.953	993.01	881.574	867.767	786.737	850.031	1007.44	943.51	961.064	823.301	821.644	935.447	977.724	1082.87	1024.99
PAO1_00165	dmlR 3 CDS	K	HTH-type transcriptional regulator DmlR	176.442	0.0189643	0.147636	0.128453	0.89779	0.971852	121.489	119.323	114.291	93.0585	122.631	142.818	109.645	101.7	209.705	203.288	138.18	167.227	163.898	178.498	129.058	124.161	203.1	187.423	178.546	164.129	167.177	153.6	123.391	134.784	302.16	325.429	274.039	297.67	259.311	293.954	325.158	264.791	147.026	106.476	116.27	117.602	155.991	164.444	129.776	122.645	148.871	175.226	154.841	146.639	211.727	231.333	193.664	253.054
PAO1_00166	hypothetical protein CDS	-	hypothetical protein	75.0066	-0.254763	0.220805	-1.15379	0.248585	0.594521	58.4949	57.8807	45.152	92.3793	41.5208	62.6395	72.1348	98.0023	62.9727	72.867	104.568	106.417	76.3278	57.4149	92.7216	80.7898	81.8044	80.5742	66.8243	67.7925	88.2037	81.92	78.1479	88.0873	127.457	221.165	206.523	139.385	117.236	93.2366	145.593	122.293	54.454	49.5022	51.3265	52.1694	20.6611	25.2466	31.517	39.8197	38.4502	50.9587	33.9895	36.0779	24.3806	31.9784	29.7458	41.5105
PAO1_00167	oprD 1 CDS	M	Porin D	340.784	0.0575341	0.186175	0.309032	0.757297	0.926875	438.262	630.454	691.39	713.902	488.594	603.844	686.723	643.487	164.463	129.893	240.258	247.584	136.68	101.755	231.804	203.25	310.292	233.84	200.473	236.679	460.505	420.978	405.135	453.172	380.172	353.865	363.4	403.981	223.544	450.643	362.365	260.537	270.092	189.603	266.06	213.983	233.471	218.349	310.535	306.612	394.362	337.937	263.419	334.011	288.077	241.539	324.672	292.968
PAO1_00168	nimR 1 CDS	K	HTH-type transcriptional regulator NimR	42.1616	0.606655	0.178491	3.3988	0.000676825	0.0305335	26.0977	22.2618	29.631	28.5289	40.5552	87.6952	33.182	31.4347	57.4702	57.0263	38.5907	30.405	35.5013	67.6473	41.3488	53.5764	26.3278	34.1565	35.5004	32.1123	29.7431	29.5822	46.2718	35.0226	21.9753	15.7975	25.8153	21.2621	37.754	36.2587	22.6478	29.7757	34.8505	51.3702	32.4719	46.864	37.19	49.8108	44.4945	31.0594	29.5771	39.3366	38.7103	24.4398	118.054	91.1726	81.6427	111.759
PAO1_00169	ywrD CDS	E	Glutathione hydrolase-like YwrD proenzyme	191.441	-0.246931	0.115073	-2.14585	0.0318847	0.241031	118.79	119.323	285.022	267.628	135.184	125.279	122.629	166.419	280.015	231.801	278.849	280.16	99.4037	102.892	160.383	159.028	268.92	191.802	194.208	199.81	188.715	145.636	193.313	181.481	150.531	146.917	142.977	148.835	131.146	268.055	189.271	204.176	177.52	169.989	191.689	209.562	211.776	189.008	171.489	242.104	240.561	297.706	207.714	187.372	204.027	202.757	210.119	197.175
PAO1_00170	hypothetical protein CDS	M	hypothetical protein	421.707	-0.479028	0.366059	-1.30861	0.190668	0.538759	1058.31	1631.35	1464.62	1675.73	1199.28	959.636	761.744	900.512	60.5272	45.9379	102.079	95.5585	67.4525	43.2033	120.287	96.0974	314.053	302.153	389.461	272.359	138.459	164.978	141.9	153.887	554.875	434.432	687.084	699.288	370.586	739.418	713.406	358.372	141.58	91.5323	128.84	88.4227	162.19	128.28	152.023	145.74	414.08	341.513	298.352	488.797	192.479	217.045	281.003	253.054
PAO1_00171	xanP 1 CDS	F	Xanthine permease XanP	35.8643	-0.119733	0.219413	-0.545696	0.585275	0.845565	46.7959	61.4426	22.576	27.1704	71.4544	47.606	30.2966	29.5856	31.1807	39.6016	36.101	34.7486	27.8094	39.7925	18.7949	27.2134	20.6862	28.9016	19.8385	24.9762	17.4356	22.7556	26.7348	21.2258	18.679	18.957	1.98579	12.9935	13.9094	18.1293	9.70621	20.2049	70.7902	54.1722	52.374	51.2851	40.2892	32.7523	32.4439	31.0594	54.2247	50.9587	46.2635	69.8281	60.31	73.4824	48.0996	63.8623
PAO1_00172	rutR 1 CDS	K	HTH-type transcriptional regulator RutR	414.778	0.138079	0.14799	0.933029	0.350805	0.687598	301.474	277.827	461.397	404.839	454.798	370.826	398.184	338.385	832.707	785.168	436.946	425.67	477.493	480.353	421.006	501.747	383.634	450.165	480.3	510.228	461.531	425.529	408.22	591.14	449.394	322.269	391.201	421.699	406.353	477.837	299.275	361.562	275.537	192.405	291.199	254.657	692.147	649.587	680.395	605.259	241.546	295.918	265.307	325.865	234.182	204.118	231.005	261.037
PAO1_00173	yigZ CDS	S	IMPACT family member YigZ	23.9436	0.486943	0.200214	2.43212	0.0150107	0.167605	8.0993	8.90472	19.754	10.1889	34.7616	42.5948	15.8697	16.6419	20.1757	33.2654	19.9178	21.7179	18.934	42.0664	17.5419	13.6067	42.3126	44.6661	36.5446	26.1655	29.7431	28.4444	35.9892	25.471	10.9876	15.7975	7.94317	17.7185	15.8964	25.899	9.70621	18.0781	9.80172	27.0861	13.6172	15.9161	30.9917	49.1284	45.4215	15.9279	15.7745	17.8803	19.8272	13.9656	46.1949	35.3804	20.2525	36.7208
PAO1_00174	hypothetical protein CDS	T	hypothetical protein	259.955	-0.545909	0.236257	-2.31066	0.0208517	0.196028	229.48	297.418	324.53	196.985	145.806	160.357	242.373	234.836	497.056	454.099	657.286	369.203	179.282	177.361	421.006	273.835	168.31	286.389	233.885	368.696	151.792	164.978	165.55	189.971	704.307	586.088	514.32	539.822	464.971	471.363	375.307	293.503	142.669	87.7963	115.223	106.107	119.834	109.857	95.4778	105.92	133.097	147.512	125.572	118.708	202.744	137.439	98.7307	91.0038
PAO1_00175	hypothetical protein CDS	S	hypothetical protein	123.975	-0.55735	0.266635	-2.09031	0.0365895	0.254528	57.595	99.7329	138.278	120.908	77.248	62.6395	108.202	77.6622	169.354	166.855	234.034	156.369	65.6774	65.3734	160.383	96.0974	84.6252	199.684	191.076	235.49	99.4856	84.1956	89.4588	70.0453	381.271	276.457	272.054	322.476	255.337	236.976	253.979	199.923	70.7902	30.8221	71.2286	33.6006	33.0578	44.3521	58.3991	40.6161	43.3798	79.5671	56.6492	50.0435	71.2171	67.3588	43.6694	47.0985
PAO1_00176	hypothetical protein CDS	-	hypothetical protein	129.881	-0.519181	0.303377	-1.71134	0.0870178	0.383873	148.487	178.985	150.977	114.116	120.7	115.257	126.957	120.191	138.173	151.542	240.258	132.479	71.5943	99.4813	175.419	95.247	83.6849	157.645	148.267	183.159	81.0243	77.3689	75.0631	94.455	428.518	458.128	359.429	311.845	295.078	225.322	226.478	188.225	47.9195	27.0861	39.8042	20.3372	36.1569	38.8933	30.59	31.8558	23.6617	57.2168	34.9337	34.9141	85.9738	68.0392	35.4418	47.8967
PAO1_00177	hypothetical protein CDS	KT	hypothetical protein	175.327	-0.25429	0.231644	-1.09776	0.272308	0.616866	161.986	202.137	173.553	139.927	169.946	175.39	85.1191	101.7	80.0915	123.029	440.681	173.743	189.932	233.639	260.623	226.212	192.757	364.336	228.665	336.584	116.921	138.809	162.465	153.887	383.468	317.53	295.883	336.651	313.955	195.538	279.862	263.728	137.224	81.2583	104.748	67.2012	75.4131	93.4805	89.916	60.5259	53.2388	59.8989	63.2583	61.6815	148.85	121.79	93.0347	85.4159
PAO1_00178	cheB2 CDS	NT	Chemotaxis response regulator protein-glutamate methylesterase of group 2 operon	38.9361	-0.222828	0.316972	-0.702991	0.482061	0.779746	30.5973	25.8237	15.521	14.2644	50.2112	62.6395	12.9843	24.0383	15.2846	22.7049	26.1421	26.0614	10.6504	17.0539	8.77096	9.35461	140.102	87.5807	88.7511	66.6032	48.2044	38.6844	58.6109	37.1452	9.88887	3.1595	1.98579	1.18123	20.8641	11.6546	17.7947	11.6976	40.2959	59.7762	77.5135	60.1274	35.1239	45.0344	50.0563	51.7656	41.408	44.7006	49.096	57.0263	49.4029	44.9059	74.048	72.6434
PAO1_00179	cheD CDS	NT	Chemoreceptor glutamine deamidase CheD	61.0316	-0.365263	0.282783	-1.29167	0.19647	0.543875	64.7944	40.0712	23.987	31.9252	73.3856	52.6171	62.0359	75.8131	37.2945	41.7137	88.3851	65.1536	11.2421	17.0539	6.26497	12.7563	178.653	132.247	112.766	118.934	101.537	78.5067	76.0914	67.9227	15.3827	11.0583	9.92897	12.9935	25.8317	15.5394	29.1186	18.0781	65.3448	82.1923	98.463	96.3807	57.8511	64.1399	67.6688	72.4718	92.675	97.4474	60.4258	69.8281	57.7436	45.5863	89.2374	102.978
PAO1_00180	cheR CDS	NT	Chemotaxis protein methyltransferase	345.533	-0.34766	0.29976	-1.1598	0.246132	0.591611	562.451	285.842	229.993	182.721	914.423	841.874	308.737	281.063	224.99	269.291	282.583	228.037	64.494	90.9543	20.0479	51.0252	1160.31	782.971	656.758	392.483	436.916	395.947	343.439	278.059	74.7159	91.6256	87.3749	79.1424	155.984	66.0426	137.505	128.674	345.238	526.778	673.529	617.19	335.743	305.006	317.024	422.885	281.968	476.509	314.403	456.21	238.032	253.786	461.376	453.422
PAO1_00181	hypothetical protein CDS	NT	hypothetical protein	1095.29	-0.567472	0.288944	-1.96395	0.0495357	0.29364	1263.49	503.117	774.639	674.505	1773.81	1142.54	960.836	1005.91	849.826	907.669	814.139	1020.74	161.531	157.465	139.082	142.02	3859.85	2333.15	1787.55	1357.04	2193.81	1735.11	1387.12	1159.99	230.74	259.079	333.613	369.725	457.023	287.479	420.602	399.845	1527.98	2631.09	2398.73	2395.37	1064.05	936.852	890.818	996.289	1271.82	1715.61	1072.56	1036.95	748.101	820.553	1132.24	1072.09
PAO1_00182	cheW 1 CDS	NT	Chemotaxis protein CheW	372.87	-0.671581	0.347732	-1.93132	0.0534439	0.306003	341.07	146.037	163.676	187.476	355.341	200.446	274.112	214.496	427.97	366.447	214.116	364.86	56.2104	47.751	33.8308	43.3714	1330.5	944.119	653.626	300.904	1036.91	747.52	708.472	595.385	43.9505	58.4508	69.5028	88.5923	125.184	93.2366	98.6798	85.0734	658.893	1159.1	1208.79	1123.85	288.223	246.324	228.961	284.313	285.912	312.904	246.424	296.77	197.612	265.353	341.76	335.277
PAO1_00183	hypothetical protein CDS	NT	hypothetical protein	911.335	-0.232113	0.291314	-0.796779	0.425579	0.746564	888.223	598.397	472.685	446.273	549.426	749.168	960.836	854.284	1172.03	918.23	372.213	545.118	195.849	187.025	147.853	178.588	1987.75	1503.76	995.056	693.387	2013.3	1487.08	1376.84	1277.8	186.79	278.036	313.755	242.152	415.295	315.968	231.331	404.099	1537.78	2943.04	2366.26	2470.53	1196.28	1038.52	1050.26	995.492	686.189	703.588	614.644	690.135	766.707	1182.52	1138.57	1404.97
PAO1_00184	cheY 1 CDS	KT	Chemotaxis protein CheY	1168.72	-0.421947	0.297145	-1.42	0.155607	0.489025	1490.27	1050.76	949.603	777.752	900.905	1047.33	1102.22	1144.59	1258.23	1074.52	317.439	660.223	252.059	188.73	260.623	193.045	2202.14	1289.19	1069.19	991.912	1874.84	1590.61	1130.06	1585.57	203.271	428.113	371.343	236.246	536.505	332.803	237.802	449.826	2034.4	3477.29	3399.07	4206.27	2132.23	1601.45	1737.14	2070.62	1599.14	1216.75	939.432	877.507	603.742	987.93	1116.42	901.257
PAO1_00185	hypothetical protein CDS	NT	hypothetical protein	560.649	-0.144855	0.226876	-0.638476	0.523164	0.807778	422.063	337.489	520.659	427.933	359.203	288.141	773.285	678.62	643.178	652.107	710.815	773.156	229.575	196.689	364.621	229.613	1041.83	959.008	606.64	663.653	1242.03	1087.72	1156.79	941.366	336.221	524.478	283.968	180.728	227.518	196.833	153.682	271.172	607.706	1001.25	703.906	891.3	976.238	697.351	737.868	753.388	639.852	535.514	344.616	321.209	257.922	283.724	369.607	308.934
PAO1_00186	dmlR 4 CDS	K	HTH-type transcriptional regulator DmlR	93.9546	-0.101527	0.148553	-0.683438	0.49433	0.786262	97.1916	82.8139	49.385	54.3408	113.941	62.6395	53.3798	51.7748	109.438	142.566	64.7327	82.5278	88.1616	104.029	35.0838	56.1277	113.774	66.5613	64.7361	59.4671	126.152	89.8845	96.6566	80.6582	69.2221	72.6686	51.6306	89.7735	85.4434	64.7476	61.4727	105.278	150.293	162.517	139.315	146.782	107.438	96.8922	97.3318	146.536	98.5904	134.102	114.243	119.872	121.903	106.822	92.4018	128.523
PAO1_00187	bdcA CDS	IQ	Cyclic-di-GMP-binding biofilm dispersal mediatorprotein	40.2129	0.487311	0.142469	3.42047	0.000625139	0.0291419	24.2979	19.5904	25.398	23.0948	21.2432	30.0669	24.5258	20.3401	36.0717	48.578	41.0804	32.5768	39.6431	44.9087	42.6018	48.4739	29.1487	47.2936	26.1033	27.3549	45.1275	45.5111	38.0457	49.8807	54.9381	30.0153	47.659	46.068	55.6375	103.596	82.5028	69.1222	30.4942	26.1521	20.9496	29.1795	46.4875	40.258	58.3991	47.7836	30.563	41.1246	33.0454	33.7503	47.4781	44.9059	39.2391	39.914
PAO1_00188	atsA CDS	P	Arylsulfatase	141.866	0.184108	0.0887429	2.07462	0.0380216	0.258436	143.988	152.271	155.21	141.286	191.189	255.569	141.384	131.286	121.666	123.029	72.2019	93.3868	135.497	169.402	156.624	147.123	138.221	116.482	122.163	129.638	165.126	161.564	131.617	145.397	156.024	94.7851	133.048	112.217	108.295	138.56	142.358	96.771	164.451	128.892	129.887	127.329	171.487	176.044	183.54	191.931	138.027	164.498	147.288	168.751	110.996	123.831	129.109	130.119
PAO1_00189	ssuB 1 CDS	P	Aliphatic sulfonates import ATP-binding protein SsuB	18.3435	0.0508968	0.193721	0.262733	0.792757	0.939359	17.0985	14.2476	19.754	11.5474	19.312	42.5948	17.3124	7.3964	23.2326	29.0412	11.2037	15.2025	24.2592	17.6224	12.5299	16.158	22.5667	16.6403	9.39717	15.4615	8.205	10.24	13.3674	19.1033	9.88887	9.47851	3.97159	11.8123	10.9288	6.47476	11.3239	8.50734	33.7615	24.2841	15.7122	21.2214	25.8264	21.1525	16.6854	15.1315	16.7604	26.8204	24.548	26.7674	34.6462	31.9784	26.5813	32.7294
PAO1_00190	hypothetical protein CDS	P	hypothetical protein	14.3536	0.542892	0.181807	2.98608	0.00282576	0.0624795	17.0985	16.0285	15.521	16.9815	10.6216	20.0446	15.8697	24.0383	9.17078	20.5928	11.2037	8.68714	26.0343	18.7593	25.0599	29.7647	6.58196	3.50323	6.26478	7.13606	7.17937	6.82667	15.4239	13.7968	8.7901	11.0583	7.94317	10.6311	11.9223	15.5394	8.08851	10.6342	14.158	17.7461	8.37983	10.6107	12.3967	17.7408	15.7585	18.3171	11.8308	14.3042	15.1064	9.31042	18.6063	21.0922	13.2907	33.5277
PAO1_00191	hypothetical protein CDS	P	hypothetical protein	59.2518	0.0804261	0.146258	0.549891	0.582394	0.843406	25.1978	31.1665	40.919	31.9252	35.7272	42.5948	79.3483	55.473	66.0296	52.8022	65.9776	49.9511	42.6016	49.4564	43.8548	58.6789	65.8196	42.9145	42.8093	42.8163	58.4606	51.2	60.6674	60.4937	107.679	75.8281	73.4744	107.492	55.6375	82.877	92.209	91.4539	82.77	96.2023	55.5164	58.359	57.8511	98.2569	55.6182	49.3764	44.3657	42.0186	35.8778	46.5521	56.4604	60.5549	44.9351	75.8365
PAO1_00192	hypothetical protein CDS	Q	hypothetical protein	30.0462	-0.490722	0.298141	-1.64594	0.0997763	0.410403	8.99922	12.4666	12.699	7.47185	20.2776	45.1004	10.0989	14.7928	48.9108	34.3214	52.2841	188.945	26.626	30.1286	28.8189	22.9613	50.7751	69.1887	57.4272	101.094	38.9737	42.0978	67.8653	28.6549	13.1852	20.5368	21.8437	11.8123	12.9159	10.3596	6.47081	11.6976	23.9598	25.2181	15.7122	19.453	21.6942	26.6112	26.8821	29.4666	8.87313	13.4102	12.274	15.1294	12.8319	22.4529	20.8853	17.5621
PAO1_00193	hypothetical protein CDS	S	hypothetical protein	24.0473	-0.527937	0.331801	-1.59112	0.111582	0.422893	5.39953	10.6857	16.932	11.5474	7.7248	10.0223	1.4427	7.3964	23.844	27.4571	33.6112	128.135	18.934	18.7593	21.3009	17.8588	52.6557	56.0516	54.2948	116.556	41.025	44.3733	47.3	53.0646	12.0864	4.73926	7.94317	10.6311	11.9223	6.47476	21.0301	12.761	11.9799	28.0201	14.6647	15.0319	12.3967	15.0115	27.8091	21.5026	11.8308	13.4102	12.274	4.65521	13.4735	8.16471	10.1262	19.957
PAO1_00194	oprD 2 CDS	S	Porin D	18.3928	0.201911	0.205634	0.981895	0.326151	0.662969	8.0993	6.23331	7.055	10.8682	16.4152	22.5502	11.5416	9.2455	17.7302	12.6725	12.4486	15.2025	12.4255	17.6224	16.2889	19.5596	35.7306	23.6468	15.662	21.4082	27.6919	18.2044	14.3957	19.1033	9.88887	6.31901	3.97159	11.8123	12.9159	7.76971	14.5593	10.6342	33.7615	35.4921	23.0445	26.5268	22.7272	23.8819	24.1012	23.0954	13.8027	17.8803	32.1012	9.31042	30.7966	34.0196	29.1129	33.5277
PAO1_00195	hypothetical protein CDS	I	hypothetical protein	62.2334	0.254658	0.157818	1.61362	0.10661	0.418101	45.896	41.8522	49.385	67.9259	39.5896	32.5725	69.2494	70.2658	81.3143	68.1148	95.8543	78.1843	69.8192	63.0996	112.769	90.9949	66.7599	56.9274	51.1624	77.3073	104.614	108.089	81.2327	116.742	54.9381	41.0736	61.5596	29.5308	42.7217	32.3738	38.8248	55.2977	59.8994	58.8422	68.0861	54.822	80.5783	67.5516	76.0115	110.699	54.2247	32.1845	38.7103	29.0951	37.8542	42.1843	40.5049	39.914
PAO1_00196	hypothetical protein CDS	K	hypothetical protein	31.0894	0.188163	0.201814	0.932361	0.35115	0.687792	15.2987	24.9332	31.042	15.623	24.14	22.5502	70.6921	29.5856	35.4604	45.4099	17.428	34.7486	21.3008	25.0124	16.2889	22.1109	22.5667	20.1436	34.4563	15.4615	38.9737	20.48	21.5935	19.1033	62.6295	39.4938	13.9006	28.3495	41.7282	14.2445	29.1186	22.3318	44.6523	41.0961	33.5193	38.0217	51.6528	96.2098	44.4945	66.8971	20.704	24.1383	21.7155	17.457	25.6638	25.1745	18.3538	26.3432
PAO1_00197	fyuA CDS	P	Pesticin receptor	35.7278	-0.00405418	0.138886	-0.0291908	0.976712	0.993641	35.097	37.3998	47.974	30.5667	50.2112	42.5948	15.8697	33.2838	53.1905	52.8022	47.3047	43.4357	29.5844	48.888	25.0599	45.0722	33.8501	35.9081	28.1915	40.4377	47.1787	53.4756	35.9892	45.6356	23.074	18.957	21.8437	25.9871	21.8576	14.2445	21.0301	19.1415	49.0086	49.5022	40.8517	34.4848	39.2561	36.8463	45.4215	44.5981	28.5912	25.0324	32.1012	23.276	43.6285	32.6588	31.0116	33.5277
PAO1_00198	atsK CDS	Q	Alpha-ketoglutarate-dependent sulfate ester dioxygenase	13.3341	0.0508301	0.16502	0.308024	0.758064	0.927302	12.5989	19.5904	11.288	16.3022	11.5872	10.0223	17.3124	12.9437	11.0049	8.97637	8.71402	2.17179	17.159	11.3693	7.51796	11.9059	14.1042	7.88226	11.4854	15.4615	13.3331	11.3778	6.16957	5.30646	16.4814	17.3773	19.8579	8.26861	9.93528	14.2445	19.4124	9.57076	10.8908	19.6141	13.6172	7.95804	20.6611	12.9644	22.2473	18.3171	11.8308	25.0324	14.1623	10.4742	21.8143	14.2882	12.6578	12.7725
PAO1_00199	tfdA CDS	Q	Alpha-ketoglutarate-dependent 2,4-dichlorophenoxyacetate dioxygenase	32.7585	0.311237	0.315508	0.986465	0.323905	0.661463	29.6974	40.9617	14.11	25.8119	49.2456	22.5502	30.2966	27.7365	13.4505	17.9527	11.2037	13.0307	18.3423	22.7386	12.5299	17.8588	23.507	9.63387	21.9267	13.0828	15.3844	14.7911	20.5652	9.55163	7.69134	12.638	11.9148	10.6311	6.95469	6.47476	8.08851	17.0147	28.3161	51.3702	29.3294	30.0637	55.785	36.8463	30.59	32.6521	66.0556	67.051	80.253	73.3195	118.695	109.543	91.7689	93.3986
PAO1_00200	pntAA CDS	C	NAD(P) transhydrogenase subunit alpha part 1	370.077	-0.332026	0.189094	-1.75587	0.07911	0.36814	165.586	178.985	358.394	414.348	124.562	197.941	236.602	329.14	212.151	248.698	587.574	360.516	110.054	86.9751	378.404	188.793	449.454	507.968	297.577	361.56	499.479	373.191	498.707	305.652	722.986	319.11	383.258	316.57	316.935	423.449	344.57	595.514	533.649	881.699	637.915	756.898	461.776	463.991	401.378	457.926	361.827	303.07	299.297	239.743	307.966	268.075	251.89	241.879
PAO1_00201	pntA CDS	C	NAD(P) transhydrogenase subunit alpha	131.772	-0.521466	0.250024	-2.08566	0.0370094	0.254698	76.4934	89.9377	182.019	213.287	37.6584	22.5502	132.728	201.552	102.713	69.1708	265.155	171.571	26.0343	29.5602	83.9506	48.4739	217.205	207.566	90.8393	148.668	260.509	217.316	178.918	110.374	430.715	129.54	188.65	225.615	114.256	218.847	165.006	243.523	125.244	181.197	116.27	166.235	79.5453	69.5986	59.326	95.5673	89.7172	91.1893	69.8673	76.8109	48.1197	61.9157	52.5298	41.5105
PAO1_00202	pntB CDS	C	NAD(P) transhydrogenase subunit beta	469.947	-0.53241	0.196051	-2.71567	0.00661411	0.106015	204.282	182.547	454.342	534.577	232.71	172.885	238.045	286.61	340.542	344.27	912.483	658.051	132.538	114.261	279.418	216.006	635.629	687.508	492.83	526.879	759.988	676.978	768.111	360.839	1152.6	369.662	470.633	753.625	478.88	722.583	550.018	547.66	522.758	816.319	684.004	651.675	372.933	395.757	349.467	559.068	450.558	510.481	534.391	445.736	279.094	271.477	253.789	201.965
PAO1_00203	hypothetical protein CDS	M	hypothetical protein	23.1009	0.140561	0.277399	0.506711	0.612358	0.859888	24.2979	17.8094	26.809	30.5667	36.6928	37.5837	0	18.491	15.2846	21.6489	17.428	15.2025	31.9512	30.6971	16.2889	29.7647	20.6862	18.3919	10.4413	11.8934	11.2819	10.24	11.3109	8.49034	21.9753	1.57975	5.95738	15.356	10.9288	9.06467	9.70621	10.6342	49.0086	37.3601	27.2345	30.9479	82.6444	39.5757	72.3036	43.0053	32.5348	35.7605	25.4921	12.8018	12.8319	21.0922	15.8222	11.9742
PAO1_00204	tolQ 1 CDS	U	Protein TolQ	26.8453	0.362872	0.239713	1.51378	0.130082	0.446723	35.097	22.2618	19.754	19.0193	49.2456	27.5614	15.8697	14.7928	29.9579	31.6813	6.2243	23.8896	34.9096	44.9087	15.0359	27.2134	33.8501	17.5161	14.6178	11.8934	18.4612	12.5156	9.25435	11.6742	16.4814	12.638	13.9006	11.8123	16.89	7.76971	16.177	14.8879	51.1867	26.1521	28.2819	33.6006	83.6775	59.3635	82.5003	64.5079	28.5912	25.0324	31.157	19.7846	21.8143	24.4941	29.1129	21.5535
PAO1_00205	exbD 1 CDS	U	Biopolymer transport protein ExbD	118.759	0.762332	0.315929	2.41298	0.0158226	0.171535	56.6951	56.0997	69.139	55.02	66.6264	62.6395	60.5932	92.455	243.331	183.752	42.3253	71.6689	123.071	158.033	111.516	93.5461	49.8348	57.8032	34.4563	33.3016	49.23	55.7511	40.1022	49.8807	43.9505	56.8711	33.7585	40.1618	52.657	45.3233	32.354	38.283	188.411	94.3343	109.985	101.686	647.726	433.968	528.373	471.465	128.167	98.3414	123.684	140.82	103.297	102.739	84.1743	83.021
PAO1_00206	hypothetical protein CDS	S	hypothetical protein	159.197	0.618016	0.347791	1.77698	0.0755722	0.359568	98.9914	96.171	69.139	78.1148	164.152	175.39	121.186	170.117	284.906	316.285	100.834	147.681	126.621	66.5104	91.4686	68.884	31.9695	38.5355	40.7211	38.059	72.8193	83.0578	45.2435	56.2485	71.4196	110.583	53.6164	57.8803	69.5469	56.9779	32.354	49.9806	389.89	146.639	106.843	186.572	832.643	420.321	657.221	972.397	220.842	133.208	112.354	82.6299	68.0092	100.018	56.96	69.4503
PAO1_00207	hypothetical protein CDS	S	hypothetical protein	213.551	0.425676	0.260809	1.63214	0.10265	0.414765	172.785	234.194	316.064	273.742	98.4912	380.848	787.712	630.543	259.839	246.058	79.6711	76.0125	175.731	132.452	185.443	198.148	94.9683	69.1887	53.2506	68.9819	74.8706	71.68	65.8087	65.8001	341.715	383.88	170.778	166.553	273.22	88.0568	181.183	125.483	243.954	88.7303	96.3681	93.728	266.528	520.625	178.905	271.57	289.856	286.084	152.009	112.889	235.466	360.608	226.574	283.389
PAO1_00208	aam 1 CDS	J	Acylamidase	26.6335	0.505993	1.67599	0.301906	0.762724	0.928276	0	0.890472	0	0	0	2.50558	1.4427	0	0.611385	0	0	0	0	0	0	0	1.88056	0	0	0	1.02562	0	0	0	0	0	0	0	0	0	0	0	0	0	0	1.76845	0	0.682339	0	0	134.083	162.71	97.2478	129.182	164.249	231.333	146.83	201.965
PAO1_00209	spuE 1 CDS	E	Spermidine-binding periplasmic protein SpuE	3.63828	-0.0692078	1.60608	-0.0430911	0.965629	0.992235	0	0	0	1.35852	0	0	0	0	0	0	0	0	0.591688	0	0	0	0	0	0	0	0	0	0	0	0	0	1.98579	0	0	0	0	0	0	0	0	0	0	0	0	0.796394	15.7745	25.0324	24.548	20.9484	19.2479	23.8137	18.9867	21.5535
PAO1_00210	ydcV 1 CDS	E	Inner membrane ABC transporter permease protein YdcV	2.57142	-0.297458	1.62864	-0.182642	0.855079	0.961277	0	0	0	0	0	2.50558	0	0	0	0	0	0	0	0	0	0	0	0.875807	0	0	0	0	0	0	0	0	0	0	0	0	0	0	0	0.934003	0	0	0	0	0	0	23.6617	16.0922	10.3857	16.2932	14.1151	11.5667	15.8222	11.1759
PAO1_00211	potB 1 CDS	E	Spermidine/putrescine transport system permease protein PotB	3.29343	-0.151633	1.80866	-0.0838374	0.933186	0.981617	0	0	2.822	0	0	0	0	0	0	0	0	0	0	0	0	0	0	0	0	2.37869	0	0	0	0	0	0	0	0	0	0	0	0	0	0	0	0	0	0	0	0	27.6053	20.5623	16.0506	13.9656	21.8143	23.1333	11.392	18.3604
PAO1_00212	potA 1 CDS	E	Spermidine/putrescine import ATP-binding proteinPotA	9.38879	-0.365961	1.94477	-0.188177	0.850738	0.959479	0	0	0	0.679259	0	0	0	0	0	0	0	0	0	0	0	0	0	0	0	0	0	0	0	0	0	0	0	0	0	0	0	0	1.08908	0	0	0	0	0	0.926969	0	96.6186	62.5809	40.5986	52.3711	52.6109	52.3902	40.5049	50.2916
PAO1_00213	gcvA 2 CDS	K	Glycine cleavage system transcriptional activator	11.8682	0.295386	1.87441	0.157589	0.874781	0.965192	0	0	0	0	0	0	0	0	0	0	0	0	0	0	0	0	0	0	0	0	0	0	0	0	0	0	0	1.18123	0	0	0	0	1.08908	0	0	0	1.03306	1.36468	0	0	58.1683	78.6731	63.2583	53.5349	87.8986	78.9255	63.9218	80.6262
PAO1_00214	madA CDS	I	Acetyl-S-ACP:malonate ACP transferase	613.518	-0.901766	0.306307	-2.94399	0.00324009	0.0674875	466.16	254.675	371.093	209.212	383.343	283.13	353.461	336.536	1355.44	1318.47	150.628	217.179	333.121	345.627	171.66	251.724	314.053	303.905	382.152	459.086	185.638	217.316	203.596	217.565	138.444	369.662	903.536	148.835	1326.36	725.173	236.184	698.666	1335.21	1756.86	2027.92	2078.82	324.379	274.983	230.815	230.954	748.301	1383.04	1072.56	1417.51	320.798	281.682	1866.39	466.993
PAO1_00215	citG CDS	H	2-(5''-triphosphoribosyl)-3'-dephosphocoenzyme-Asynthase	16.3745	-1.37727	0.437125	-3.15074	0.00162858	0.0458547	1.79984	0	2.822	2.71704	1.9312	0	1.4427	0	15.896	30.0972	6.2243	2.17179	2.95844	6.82158	0	3.40168	17.8653	14.0129	21.9267	26.1655	9.23062	15.9289	9.25435	7.42905	2.19753	14.2178	11.9148	10.6311	30.7994	20.7192	4.8531	23.3952	49.0086	118.618	33.5193	112.297	8.26444	6.82339	3.70788	3.98197	12.8167	31.2904	15.1064	15.1294	5.13277	8.16471	32.9102	10.3776
PAO1_00216	mdcC CDS	C	Malonate decarboxylase acyl carrier protein	8.07376	-1.7978	0.48956	-3.67228	0.000240397	0.0187054	1.79984	0.890472	0	1.35852	1.9312	5.01116	0	1.8491	4.2797	6.86428	1.24486	6.51536	1.18338	2.27386	0	0.850419	3.76112	9.63387	6.26478	9.51474	0	1.13778	1.02826	0	0	3.1595	11.9148	5.90615	14.9029	9.06467	4.8531	6.38051	25.0488	86.8623	40.8517	39.7902	6.19833	2.72936	3.70788	1.59279	2.95771	11.6222	11.3298	9.31042	3.20798	3.40196	14.5565	0.798279
PAO1_00217	madC CDS	I	Malonyl-S-ACP:biotin-protein carboxyltransferaseMADC	97.7125	-1.95294	0.420951	-4.63936	3.49494e-06	0.000930984	9.89914	4.45236	14.11	7.47185	14.484	12.5279	11.5416	16.6419	78.8687	112.997	13.6935	30.405	14.2005	16.4855	5.01198	10.205	78.9835	78.8226	89.7952	204.567	24.615	51.2	40.1022	36.0839	16.4814	31.595	41.7017	57.8803	183.803	66.0426	58.2373	86.1369	380.089	821.923	459.843	664.054	65.0825	46.3991	28.736	23.8918	96.6186	236.913	76.4764	119.872	20.5311	28.5765	73.4151	28.738
PAO1_00218	hypothetical protein CDS	I	hypothetical protein	86.1311	-1.60934	0.444302	-3.62218	0.000292133	0.0195769	7.19938	2.67142	12.699	12.9059	10.6216	2.50558	5.77079	9.2455	43.4084	72.339	14.9383	21.7179	6.50857	8.52697	1.25299	11.0555	85.5655	118.234	126.34	178.401	19.4869	38.6844	48.3283	50.942	19.7777	36.3343	81.4175	86.2298	211.621	80.2871	103.533	135.054	270.092	659.406	351.953	496.935	48.5536	55.2695	23.1742	23.8918	46.3375	176.121	67.979	124.527	18.6063	25.1745	56.3271	26.3432
PAO1_00219	mdcG CDS	H	Phosphoribosyl-dephospho-CoA transferase	16.2159	-1.22136	0.396747	-3.07843	0.00208095	0.0521301	1.79984	0.890472	2.822	1.35852	0.9656	0	5.77079	1.8491	5.50247	12.1445	6.2243	19.5461	3.55013	3.41079	0	3.40168	32.9098	33.2806	36.5446	54.7098	5.12812	13.6533	14.3957	11.6742	7.69134	9.47851	19.8579	18.8997	39.7411	10.3596	21.0301	37.2196	31.5833	85.9283	24.092	58.359	5.16528	9.55275	1.85394	7.16754	8.87313	34.8665	17.9389	19.7846	8.98234	9.52549	13.2907	5.58795
PAO1_00220	fabD 1 CDS	I	Malonyl CoA-acyl carrier protein transacylase	28.3195	-1.0235	0.282807	-3.61906	0.000295671	0.0195769	3.59969	12.4666	4.233	10.1889	17.3808	30.0669	11.5416	9.2455	20.1757	26.4011	27.3869	34.7486	7.69195	9.09543	10.024	12.7563	35.7306	43.7903	38.6328	46.3844	12.3075	7.96445	17.4804	11.6742	13.1852	22.1165	27.8011	9.44984	53.6505	7.76971	17.7947	41.4733	77.3246	122.354	63.8962	115.834	22.7272	21.8349	17.6124	24.6882	33.5207	50.0647	29.2687	41.8969	27.5886	23.1333	15.8222	17.5621
PAO1_00221	hypothetical protein CDS	S	hypothetical protein	18.4066	-1.20001	0.388327	-3.0902	0.00200023	0.0508603	5.39953	7.12378	5.644	2.71704	5.7936	10.0223	0	12.9437	4.89108	6.86428	7.46916	13.0307	2.95844	3.97925	2.50599	8.50419	7.52224	14.0129	10.4413	24.9762	10.2562	4.55111	9.25435	16.9807	10.9876	22.1165	19.8579	9.44984	14.9029	9.06467	16.177	11.6976	58.8103	127.958	106.843	97.2649	33.0578	24.5642	16.6854	29.4666	19.7181	21.4563	3.77661	6.98281	7.05755	4.76275	8.22756	4.78967
PAO1_00222	hypothetical protein CDS	S	hypothetical protein	55.5458	-0.25875	0.17424	-1.48502	0.137539	0.457156	24.2979	37.3998	26.809	26.4911	41.5208	27.5614	17.3124	42.5293	114.94	93.9878	57.2636	86.8714	46.7434	39.2241	55.1317	50.1747	31.9695	78.8226	76.2215	58.2778	35.8969	44.3733	47.3	27.5936	54.9381	37.9141	75.4601	73.2363	114.256	34.9637	64.7081	98.8979	58.8103	99.9383	64.9437	91.0753	56.8181	51.8578	38.9327	55.7476	38.4502	50.0647	40.5986	55.8625	59.0268	57.8334	51.264	51.8881
PAO1_00223	gltC 1 CDS	K	HTH-type transcriptional regulator GltC	145.36	0.228681	0.112343	2.03557	0.041794	0.271187	85.4926	80.1425	122.757	114.116	95.5944	95.212	124.072	107.248	105.77	114.581	153.118	162.884	138.455	125.631	140.335	170.934	147.624	141.881	132.605	134.396	183.587	178.631	172.748	171.929	185.691	194.31	220.423	198.447	178.835	253.811	153.682	215.874	124.155	126.09	150.837	131.75	179.752	171.267	195.591	163.261	96.6186	75.9911	111.41	115.216	136.66	142.882	120.882	134.111
PAO1_00224	gltC 2 CDS	K	HTH-type transcriptional regulator GltC	111.982	0.211272	0.12126	1.74231	0.0814546	0.373489	70.1939	56.9902	94.537	71.3222	62.764	62.6395	70.6921	66.5676	147.955	158.934	125.731	93.3868	149.105	191.004	130.311	133.516	82.7446	98.9661	90.8393	103.473	127.177	108.089	125.448	129.478	124.16	101.104	109.219	90.9547	109.288	132.085	106.768	74.4393	153.56	104.608	102.653	75.1593	138.429	145.338	172.416	146.536	115.351	137.678	91.5828	97.7594	109.713	132.677	105.692	146.085
PAO1_00225	puuC 1 CDS	C	NADP/NAD-dependent aldehyde dehydrogenase PuuC	15.1738	0.0691938	0.171864	0.402608	0.687236	0.895087	12.5989	10.6857	7.055	17.6607	23.1744	12.5279	7.21348	7.3964	12.2277	15.8406	22.4075	19.5461	15.9756	21.6017	16.2889	20.4101	27.2681	11.3855	9.39717	22.5975	25.6406	18.2044	19.537	24.4097	14.2839	6.31901	5.95738	12.9935	5.96117	5.17981	6.47081	14.8879	18.5144	17.7461	20.9496	16.8003	16.5289	16.3761	19.4664	19.1135	20.704	18.7743	6.60907	9.31042	12.1903	12.9275	16.4551	12.7725
PAO1_00226	yhdG 1 CDS	E	putative amino acid permease YhdG	38.3161	-0.0530765	0.158929	-0.333964	0.738406	0.922637	48.5958	32.057	28.22	16.9815	34.7616	27.5614	40.3955	29.5856	49.5222	68.1148	49.7944	71.6689	52.6603	51.7303	32.5778	43.3714	32.9098	28.0258	22.9709	39.2483	47.1787	29.5822	29.8196	47.7581	23.074	47.3926	21.8437	46.068	12.9159	16.8344	29.1186	22.3318	63.1666	47.6342	34.5668	39.7902	38.2231	50.4931	54.6912	54.9512	55.2106	30.3964	21.7155	23.276	34.0046	42.1843	39.872	34.326
PAO1_00227	spuC 1 CDS	H	Putrescine--pyruvate aminotransferase	23.3576	0.22699	0.1449	1.56652	0.117227	0.429166	16.1986	14.2476	21.165	25.8119	16.4152	15.0335	30.2966	27.7365	32.4034	33.2654	19.9178	19.5461	26.0343	33.5394	33.8308	31.4655	18.8056	22.771	19.8385	29.7336	32.82	22.7556	17.4804	14.8581	14.2839	17.3773	7.94317	15.356	11.9223	11.6546	19.4124	15.9513	31.5833	15.8781	29.3294	22.1057	33.0578	31.3876	33.3709	33.4485	23.6617	19.6683	22.6597	22.1122	37.8542	25.8549	18.9867	30.3346
PAO1_00228	hypothetical protein CDS	E	hypothetical protein	15.3946	0.105167	0.184004	0.571548	0.567628	0.835317	21.5981	15.138	16.932	11.5474	13.5184	27.5614	21.6404	9.2455	19.5643	17.9527	21.1626	13.0307	21.3008	26.7178	23.8069	17.0084	13.1639	11.3855	7.30891	7.13606	14.3587	11.3778	8.22609	14.8581	5.49381	12.638	7.94317	5.90615	8.94175	6.47476	3.2354	10.6342	27.227	27.0861	13.6172	18.5688	15.4958	24.5642	24.1012	16.7243	16.7604	15.1982	9.44153	19.7846	10.2655	20.4118	17.7209	15.1673
PAO1_00229	dapA 1 CDS	EM	4-hydroxy-tetrahydrodipicolinate synthase	37.3399	0.187742	0.162483	1.15546	0.247902	0.594195	31.4973	21.3713	46.563	31.9252	42.4864	30.0669	37.5101	36.982	46.4653	39.0736	38.5907	56.4664	44.9683	36.9502	72.6737	68.0335	17.8653	20.1436	12.5296	15.4615	28.7175	22.7556	20.5652	28.6549	28.5678	37.9141	29.7869	24.8058	21.8576	25.899	29.1186	21.2684	62.0775	29.8881	34.5668	41.5586	53.7189	57.3165	59.326	39.0233	42.3939	41.1246	44.3752	47.7159	59.6684	38.102	34.8089	39.1157
PAO1_00230	fucA 1 CDS	G	L-fuculose phosphate aldolase	82.9005	0.0625296	0.120155	0.520406	0.602781	0.855685	66.5942	60.5521	76.194	80.1526	62.764	72.6618	90.8899	73.964	58.0816	67.0587	100.834	119.448	72.186	77.3112	156.624	96.9478	64.8793	68.3129	60.5596	63.0352	81.0243	95.5733	83.2892	89.1485	59.3332	72.6686	63.5454	56.699	51.6634	55.683	64.7081	46.7904	142.669	91.5323	86.9408	106.107	119.834	96.2098	116.798	109.902	102.534	91.1893	96.3036	95.4318	102.655	74.1628	71.5165	66.2572
PAO1_00231	sutR 1 CDS	K	HTH-type transcriptional regulator SutR	189.643	-0.126266	0.146995	-0.85898	0.390352	0.718062	160.186	152.271	258.213	292.761	147.737	145.324	256.8	247.779	151.624	137.286	236.524	264.958	151.472	113.124	319.513	238.117	135.4	133.998	151.399	156.993	222.561	193.422	212.85	235.607	324.135	360.184	389.215	290.583	178.835	207.192	194.124	228.635	144.848	121.42	145.6	160.929	155.991	137.15	127.922	138.573	182.392	116.222	143.511	143.148	131.527	110.904	115.819	138.102
PAO1_00232	catI CDS	I	3-oxoadipate CoA-transferase subunit A	71.2455	-0.0261229	0.339041	-0.0770494	0.938584	0.983835	53.0954	77.4711	69.139	75.3978	42.4864	32.5725	47.609	46.2275	40.3514	36.9615	59.7533	45.6075	49.7018	46.0456	80.1916	84.1915	31.9695	27.15	13.5737	24.9762	35.8969	21.6178	13.3674	20.1646	231.839	268.558	236.309	209.078	218.576	264.17	171.476	206.303	30.4942	31.7561	37.7092	18.5688	34.0908	36.8463	31.517	40.6161	24.6476	26.8204	28.3246	27.9312	41.0621	40.8235	46.8338	39.914
PAO1_00233	catJ CDS	I	3-oxoadipate CoA-transferase subunit B	26.7329	0.490983	0.446458	1.09973	0.271449	0.616797	0.899922	4.45236	9.87699	7.47185	13.5184	10.0223	1.4427	1.8491	12.8391	15.3126	18.6729	8.68714	16.5673	13.6432	10.024	6.80335	14.1042	6.13065	12.5296	5.94671	9.23062	4.55111	10.2826	7.42905	112.074	67.9294	77.4459	90.9547	124.191	143.74	108.386	109.532	11.9799	12.142	9.42731	12.3792	7.23139	14.3291	10.1967	14.3351	1.97181	6.25809	7.55322	8.14661	36.571	24.4941	20.8853	28.738
PAO1_00234	pcaF 1 CDS	I	Beta-ketoadipyl-CoA thiolase	39.6925	-0.0237727	0.239788	-0.0991406	0.921027	0.975705	23.398	15.138	29.631	18.34	16.4152	10.0223	28.8539	29.5856	17.1188	39.0736	28.6318	21.7179	17.159	21.0332	25.0599	12.7563	26.3278	30.6532	18.7943	20.2188	29.7431	29.5822	40.1022	30.7775	91.1973	97.9446	83.4033	124.029	78.4887	68.6325	95.4444	78.6929	47.9195	41.0961	26.187	45.0956	41.3222	40.258	38.0057	33.4485	32.5348	27.7144	33.9895	23.276	58.3852	44.2255	29.1129	44.7036
PAO1_00235	kgtP 1 CDS	EGP	Alpha-ketoglutarate permease	156.184	-0.066188	0.198386	-0.333633	0.738656	0.922743	98.9914	85.4853	117.113	97.8134	69.5232	120.268	160.139	147.928	106.381	93.9878	174.28	154.197	95.8535	80.722	120.287	71.4352	139.161	218.076	160.796	141.532	213.33	209.351	161.437	133.723	302.16	470.766	373.329	270.502	285.142	256.401	257.215	188.225	115.442	80.3243	109.985	96.3807	201.446	158.985	170.562	189.542	93.6609	109.964	116.131	111.725	109.713	108.182	73.4151	75.8365
PAO1_00236	pcaB 1 CDS	F	3-carboxy-cis,cis-muconate cycloisomerase	58.9511	0.223938	0.187895	1.19183	0.23333	0.58166	17.0985	19.5904	31.042	18.34	31.8648	37.5837	25.9685	12.9437	64.1955	72.867	49.7944	49.9511	44.3766	44.9087	46.3608	45.0722	72.4016	67.4371	66.8243	47.5737	84.1012	100.124	79.1761	81.7195	52.7406	33.1748	39.7159	54.3366	57.6246	42.7334	64.7081	60.6148	98.0172	86.8623	52.374	68.9697	76.4461	94.1628	96.4048	53.3584	41.408	78.6731	88.7504	34.9141	84.6907	103.42	69.6178	84.6176
PAO1_00237	catD 1 CDS	S	3-oxoadipate enol-lactonase 2	51.8792	0.394976	0.15188	2.60058	0.00930652	0.129033	55.7952	53.4283	26.809	36.68	56.9704	67.6506	20.1977	22.1892	44.0198	46.9939	46.0598	36.9203	72.186	98.3444	26.3129	48.4739	42.3126	49.921	39.677	26.1655	47.1787	34.1333	40.1022	36.0839	65.9258	39.4938	63.5454	54.3366	67.5599	75.1072	82.5028	43.6001	51.1867	30.8221	32.4719	41.5586	76.4461	86.6571	94.5509	83.6213	24.6476	59.0048	61.3699	50.0435	65.4428	59.8745	37.9734	67.8537
PAO1_00238	hypothetical protein CDS	S	hypothetical protein	95.6298	0.0199675	0.178234	0.11203	0.9108	0.973732	105.291	91.7186	77.605	97.8134	63.7296	67.6506	72.1348	59.1712	59.9158	91.3477	118.262	108.589	92.8951	104.029	71.4207	108.003	55.4765	58.679	68.9126	63.0352	72.8193	58.0267	53.4696	41.3904	156.024	127.96	144.963	180.728	144.061	156.689	148.829	96.771	99.1062	57.9082	73.3235	73.3908	164.256	141.927	170.562	208.655	105.492	120.692	82.1413	65.1729	60.31	61.2353	48.7325	39.914
PAO1_00239	hypothetical protein CDS	K	hypothetical protein	135.74	0.428081	0.0996969	4.29382	1.75626e-05	0.00337466	107.091	84.5949	128.401	108.002	124.562	117.762	82.2337	68.4167	111.272	125.669	154.363	141.166	126.03	144.39	130.311	187.943	112.834	114.731	112.766	109.42	171.279	133.12	161.437	143.274	130.753	80.5674	77.4459	141.748	123.197	159.279	129.416	173.337	121.977	118.618	106.843	98.1492	216.942	213.572	228.961	191.135	114.365	126.056	121.796	139.656	208.519	175.541	141.767	174.823
PAO1_00240	hypothetical protein CDS	M	hypothetical protein	111.213	-0.35655	0.27839	-1.28076	0.200279	0.547051	221.381	264.47	279.378	258.798	202.776	315.703	223.618	257.025	137.562	137.814	169.301	175.915	101.179	94.3651	166.648	134.366	47.014	35.9081	35.5004	39.2483	50.2556	43.2356	38.0457	41.3904	43.9505	55.2913	51.6306	38.9806	33.7799	33.6688	30.7363	57.4246	153.56	168.121	153.979	159.161	47.5206	60.0459	51.9103	50.1728	121.266	97.4474	73.6439	70.9919	82.1243	72.1216	87.9716	71.8451
PAO1_00241	pcaK 1 CDS	EGP	4-hydroxybenzoate transporter PcaK	40.4918	-0.0958898	0.472035	-0.203141	0.839025	0.956445	262.777	329.475	49.385	86.2659	139.046	330.736	70.6921	75.8131	14.0619	22.7049	7.46916	10.8589	33.1346	40.361	18.7949	19.5596	12.2236	15.7645	7.30891	7.13606	8.205	5.68889	7.19783	8.49034	35.1604	14.2178	9.92897	34.2557	11.9223	23.3091	29.1186	14.8879	11.9799	10.274	9.42731	7.95804	4.13222	9.55275	12.0506	6.37115	12.8167	12.5162	5.66492	8.14661	16.0399	21.0922	13.2907	26.3432
PAO1_00242	iclR CDS	K	Transcriptional repressor IclR	31.3915	-0.00096787	0.192213	-0.0050354	0.995982	0.999284	17.9984	31.1665	12.699	28.5289	35.7272	47.606	34.6247	33.2838	20.1757	43.2978	34.8561	28.2332	18.3423	23.8755	27.5659	22.1109	62.9988	67.4371	76.2215	73.7392	21.5381	37.5467	45.2435	30.7775	36.2592	23.6963	15.8863	23.6246	19.8706	29.7839	40.4425	46.7904	18.5144	22.4161	17.8071	14.1476	23.7603	24.5642	32.4439	23.0954	9.85904	26.8204	21.7155	20.9484	42.9869	23.1333	36.7076	35.9226
PAO1_00243	iolG CDS	S	Myo-inositol 2-dehydrogenase	10.4141	0.268236	0.217294	1.23444	0.217038	0.564703	3.59969	2.67142	11.288	12.2267	13.5184	7.51673	10.0989	5.5473	8.5594	8.97637	4.97944	17.3743	7.10026	8.52697	3.75898	13.6067	8.46252	7.88226	9.39717	10.7041	13.3331	5.68889	12.3391	4.24517	12.0864	4.73926	5.95738	5.90615	4.96764	7.76971	11.3239	12.761	14.158	14.01	7.33235	10.6107	9.2975	6.82339	10.1967	7.96394	16.7604	9.83414	10.3857	12.8018	23.739	27.2157	17.088	24.7466
PAO1_00244	hypothetical protein CDS	G	hypothetical protein	7.1385	0.286409	0.296228	0.966855	0.333617	0.668667	1.79984	4.45236	2.822	2.71704	5.7936	2.50558	4.32809	1.8491	3.66831	10.0324	2.48972	4.34357	4.14182	5.68465	3.75898	6.80335	1.88056	12.2613	2.08826	13.0828	11.2819	3.41333	10.2826	8.49034	4.39505	0	1.98579	10.6311	1.98706	0	3.2354	18.0781	10.8908	14.9441	6.28487	7.07381	8.26444	15.0115	5.56182	7.96394	7.88723	6.25809	12.274	11.638	17.3231	11.5667	12.6578	16.7639
PAO1_00245	hypothetical protein CDS	EG	hypothetical protein	56.4102	0.033721	0.203427	0.165765	0.868342	0.963013	24.2979	48.0855	35.275	37.3593	18.3464	37.5837	24.5258	22.1892	40.9628	42.2417	65.9776	43.4357	41.4182	44.3402	42.6018	47.6235	40.432	33.2806	28.1915	55.8991	35.8969	26.1689	33.9326	49.8807	48.3456	50.5521	43.6875	44.8867	35.767	44.0284	35.5894	59.5514	87.1264	44.8322	79.6084	45.9798	81.6114	94.1628	91.77	70.879	102.534	102.811	110.466	87.2852	123.186	123.831	93.0347	86.2141
PAO1_00246	nicP 1 CDS	S	Porin-like protein NicP	53.6297	0.0954808	0.187627	0.508887	0.610831	0.859245	27.8976	29.3856	33.864	27.8496	38.624	40.0892	31.7393	38.8311	45.2425	57.5544	64.7327	60.81	53.8437	51.7303	53.8787	78.2386	51.7154	41.1629	39.677	49.9524	55.3837	65.9911	52.4413	43.513	42.8518	25.276	17.8721	21.2621	16.89	27.194	17.7947	27.6489	95.839	71.9182	72.2761	71.6224	79.5453	74.375	76.0115	71.6754	82.8159	57.2168	95.3595	64.0091	102.655	87.7706	68.352	71.8451
PAO1_00247	exuT 1 CDS	G	Hexuronate transporter	17.4771	0.084135	0.166207	0.506206	0.612712	0.859888	11.699	20.4809	15.521	4.75482	8.6904	5.01116	11.5416	24.0383	21.3985	18.4808	11.2037	17.3743	10.0587	18.7593	25.0599	14.4571	14.1042	10.5097	16.7061	15.4615	29.7431	18.2044	14.3957	28.6549	34.0617	22.1165	9.92897	24.8058	14.9029	9.06467	22.6478	21.2684	22.8707	14.01	25.1395	20.3372	19.6281	21.1525	18.5394	15.1315	22.6758	8.94013	11.3298	15.1294	23.0975	19.7314	17.7209	18.3604
PAO1_00248	hypothetical protein CDS	EG	hypothetical protein	27.1786	-0.0750305	0.165571	-0.453163	0.650432	0.879966	14.3988	17.8094	19.754	16.3022	21.2432	20.0446	23.0831	27.7365	53.8019	68.1148	36.101	34.7486	26.0343	26.1494	41.3488	34.8672	21.6264	19.2677	27.1474	22.5975	18.4612	14.7911	25.7065	32.9001	29.6666	18.957	19.8579	18.8997	13.9094	18.1293	11.3239	21.2684	37.0287	28.9541	32.4719	33.6006	37.19	35.4816	21.3203	32.6521	31.5489	25.0324	21.7155	19.7846	44.9117	31.9784	25.3156	29.5363
PAO1_00249	nicS CDS	K	HTH-type transcriptional repressor NicS	351.297	-0.269682	0.159271	-1.69323	0.0904123	0.392371	215.081	201.247	519.248	373.593	238.503	200.446	421.267	360.574	284.294	263.483	388.396	469.106	176.915	169.402	261.876	240.669	485.184	442.282	503.271	524.5	514.863	417.564	543.95	497.746	395.555	357.024	385.244	481.942	313.955	389.781	380.16	362.626	496.62	503.428	559.354	506.662	425.619	366.416	342.979	354.395	232.673	242.277	194.496	190.864	148.209	163.975	182.905	171.63
PAO1_00250	aroE 2 CDS	E	Quinate/shikimate dehydrogenase (NAD(+))	22.4134	0.349884	0.157508	2.22138	0.0263253	0.21593	11.699	20.4809	28.22	25.8119	22.2088	20.0446	18.7551	14.7928	12.2277	15.8406	21.1626	19.5461	21.8925	31.2656	26.3129	27.2134	12.2236	24.5226	20.8826	16.6508	11.2819	12.5156	24.6783	11.6742	20.8765	20.5368	21.8437	17.7185	20.8641	23.3091	29.1186	30.8391	8.71264	24.2841	10.4748	21.2214	29.9586	23.8819	17.6124	21.5026	24.6476	31.2904	19.8272	27.9312	46.8365	45.5863	25.9485	39.1157
PAO1_00251	aroQ1 1 CDS	E	3-dehydroquinate dehydratase 1	25.8071	0.0832532	0.143228	0.581264	0.561063	0.829158	19.7983	23.1523	31.042	36.68	46.3488	32.5725	21.6404	12.9437	24.4554	23.761	41.0804	32.5768	19.5257	30.6971	25.0599	33.1664	16.925	16.6403	22.9709	29.7336	17.4356	19.3422	19.537	30.7775	23.074	45.8128	27.8011	28.3495	23.8447	18.1293	33.9717	28.7123	18.5144	15.8781	21.9971	17.6845	19.6281	21.8349	17.6124	19.9098	18.7322	15.1982	27.3804	29.0951	46.1949	38.102	24.6827	28.738
PAO1_00252	mdtD CDS	U	Putative multidrug resistance protein MdtD	211.858	0.23748	0.0929456	2.55504	0.0106175	0.137169	242.979	234.194	245.514	258.798	237.538	275.614	158.697	196.005	238.44	211.209	145.649	130.307	264.485	342.216	182.937	242.369	185.235	178.665	197.341	164.129	196.92	163.84	259.122	194.216	249.419	172.193	196.594	265.777	202.68	264.17	263.685	224.381	198.212	217.623	203.211	189.224	222.107	259.289	226.181	205.47	123.238	115.328	154.841	145.475	270.753	225.21	196.196	231.501
PAO1_00253	pobA CDS	CH	p-hydroxybenzoate hydroxylase	29.3725	0.187197	0.150074	1.24737	0.212262	0.559563	20.6982	15.138	16.932	23.7741	28.0024	20.0446	21.6404	24.0383	33.0148	39.0736	27.3869	26.0614	28.9927	31.2656	40.0958	32.3159	31.9695	30.6532	43.8535	16.6508	30.7687	22.7556	32.9044	33.9613	20.8765	20.5368	5.95738	15.356	25.8317	14.2445	17.7947	29.7757	43.5632	30.8221	27.2345	36.2533	27.8925	34.7993	35.2248	22.299	44.3657	33.9725	29.2687	26.7674	46.1949	44.9059	51.264	52.6864
PAO1_00254	hypothetical protein CDS	K	hypothetical protein	80.2727	0.0192214	0.206097	0.093264	0.925694	0.977647	23.398	28.4951	40.919	30.5667	36.6928	40.0892	41.8382	33.2838	103.936	151.542	124.486	128.135	64.494	63.0996	80.1916	79.089	93.0877	95.4629	84.5746	115.366	126.152	113.778	117.222	132.662	73.6171	50.5521	31.7727	41.3431	34.7735	33.6688	43.6779	58.488	82.77	77.5223	81.7034	68.0854	89.8758	75.0573	58.3991	58.1367	86.7595	86.7192	98.1919	118.708	132.81	145.604	131.008	145.287
PAO1_00255	yjaB 1 CDS	K	putative N-acetyltransferase YjaB	63.1976	-0.0969544	0.236084	-0.410677	0.681309	0.89294	18.8984	24.0427	22.576	25.1326	36.6928	30.0669	27.4112	20.3401	44.6311	54.9142	60.9982	30.405	35.5013	28.9917	31.3249	29.7647	109.072	104.221	144.09	116.556	113.844	130.844	147.041	122.049	48.3456	23.6963	37.7301	67.3301	71.534	55.683	53.3841	45.727	55.5431	47.6342	59.7063	52.1694	42.3553	54.5871	42.6406	33.4485	91.6891	103.705	108.578	116.38	74.4251	74.1628	73.4151	90.2055
PAO1_00256	guaB 1 CDS	T	Inosine-5'-monophosphate dehydrogenase	171.067	-0.21918	0.144327	-1.51864	0.128853	0.445216	175.485	106.857	146.744	109.361	162.221	230.513	139.942	105.399	224.99	222.297	159.342	173.743	137.272	96.0705	129.058	113.106	160.788	137.502	123.207	137.964	254.355	166.116	199.483	201.646	272.493	462.867	272.054	255.146	260.304	202.013	166.623	233.952	152.471	115.816	138.267	167.119	141.529	118.727	121.433	154.5	213.941	194.001	132.181	161.768	107.788	121.79	130.375	100.583
PAO1_00257	hypothetical protein CDS	S	hypothetical protein	41.2972	0.0606153	0.41479	0.146135	0.883815	0.968396	29.6974	43.6331	46.563	49.5859	44.4176	27.5614	21.6404	24.0383	56.2475	40.1296	69.7122	47.7793	37.8681	46.6141	70.1677	62.0806	48.8946	52.5484	56.383	44.0057	56.4093	55.7511	68.8935	33.9613	0	0	0	0	0	0	0	0	45.7413	38.2941	48.184	48.6325	57.8511	46.3991	58.3991	49.3764	53.2388	51.8527	36.822	62.8453	66.0844	63.2765	54.4285	66.2572
PAO1_00258	hypothetical protein CDS	-	hypothetical protein	25.4996	0.0383567	0.224948	0.170514	0.864606	0.963013	62.0946	91.7186	32.453	43.4726	41.5208	50.1116	43.2809	36.982	15.896	19.0088	19.9178	32.5768	29.5844	32.4025	42.6018	25.5126	15.0445	21.0194	18.7943	14.2721	16.41	20.48	23.65	21.2258	13.1852	30.0153	29.7869	23.6246	10.9288	11.6546	9.70621	20.2049	11.9799	9.34003	12.5697	7.95804	17.5619	20.4702	16.6854	15.9279	16.7604	15.1982	30.2129	15.1294	20.5311	28.5765	34.8089	31.1329
PAO1_00259	hypothetical protein CDS	K	hypothetical protein	147.03	-0.266153	0.214174	-1.24269	0.213982	0.560792	102.591	89.0472	239.87	173.211	103.319	80.1785	209.191	201.552	120.443	110.357	163.077	145.51	55.027	42.0664	142.841	85.8923	273.621	289.892	312.195	292.578	269.739	304.924	316.705	321.572	147.234	113.742	95.3181	144.11	79.4822	103.596	156.917	93.5808	120.888	154.111	162.359	182.151	117.768	71.6456	63.9609	82.825	121.266	117.116	93.4711	84.9575	79.5579	76.2039	68.352	81.4245
PAO1_00260	hudA CDS	H	UbiD-like decarboxylase	222.062	-0.00209852	0.162382	-0.0129233	0.989689	0.997715	81.8929	73.0187	158.032	108.682	129.39	140.312	122.629	92.455	353.381	354.83	260.176	256.271	175.731	132.452	169.154	197.297	182.414	172.534	158.708	199.81	253.329	226.418	203.596	274.875	346.11	271.717	244.253	271.683	294.084	309.494	228.096	341.357	282.072	251.247	272.345	245.815	367.768	307.735	315.17	372.712	214.927	209.199	181.277	186.208	189.271	166.696	167.083	145.287
PAO1_00261	hypothetical protein CDS	S	hypothetical protein	106.573	0.0134893	0.149658	0.0901343	0.92818	0.978361	64.7944	64.114	142.511	112.078	93.6632	75.1673	76.4629	105.399	89.8737	105.076	97.0991	71.6689	90.5283	123.925	114.022	84.1915	109.072	118.234	80.398	121.313	126.152	108.089	139.844	132.662	68.1233	56.8711	57.588	64.9677	64.5793	51.7981	84.1205	69.1222	132.868	177.461	108.938	124.676	89.8758	92.1158	79.7194	66.1007	136.055	154.664	152.953	136.165	222.634	176.222	125.945	175.621
PAO1_00262	hypothetical protein CDS	-	hypothetical protein	427.016	-0.397433	0.174512	-2.2774	0.0227626	0.205377	439.162	387.355	505.138	407.556	285.818	285.636	711.249	769.226	692.088	531.718	700.856	957.757	288.744	202.373	528.763	329.112	497.408	432.648	304.886	423.406	700.502	651.947	520.3	546.565	320.839	666.656	419.002	198.447	232.485	194.243	184.418	224.381	444.344	570.676	553.069	649.022	391.528	234.725	285.507	341.653	559.007	426.444	282.302	278.149	206.594	248.343	265.181	219.527
PAO1_00263	IS3 family transposase ISPa57 CDS	L	IS3 family transposase ISPa57	460.856	-0.285875	0.210373	-1.35889	0.17418	0.513146	545.353	538.736	736.542	664.995	283.886	338.253	1025.76	1044.74	860.831	543.334	834.057	1335.65	453.825	308.108	1078.83	531.512	325.337	232.089	262.077	294.957	462.557	463.076	322.874	428.762	234.037	516.579	339.571	187.816	199.699	174.819	200.595	173.337	539.094	347.449	569.829	464.219	283.057	266.795	287.36	397.4	630.978	398.73	338.951	409.658	288.718	292.569	334.798	328.891
PAO1_00264	hypothetical protein CDS	L	hypothetical protein	191.159	-0.0969534	0.211397	-0.458631	0.646499	0.877156	278.976	225.289	204.595	222.797	219.191	300.669	330.377	318.045	299.579	209.625	275.114	321.424	228.392	111.988	318.26	207.502	217.205	141.005	185.855	161.751	413.327	307.2	225.189	270.63	201.074	390.199	305.812	141.748	141.081	129.495	122.945	135.054	148.115	100.872	130.935	155.624	84.7106	67.5516	101.04	106.717	171.547	96.5534	77.4205	75.6471	67.3676	71.4412	70.8836	87.8107
PAO1_00265	hypothetical protein CDS	S	hypothetical protein	791.839	-0.180734	0.26438	-0.683616	0.494218	0.786262	2167.01	2518.26	1564.8	1836.04	1332.53	1435.7	2005.35	2098.73	379.67	389.152	235.279	267.13	311.228	322.888	210.503	245.771	761.627	486.073	503.271	510.228	701.527	600.747	611.816	632.53	592.233	661.916	776.445	532.735	462.984	376.831	527.371	464.714	447.612	349.317	315.291	336.006	497.933	482.414	537.642	514.47	1557.73	1157.75	870.509	970.611	784.672	853.212	915.158	894.871
PAO1_00266	hypothetical protein CDS	D	hypothetical protein	884.861	-0.488891	0.234239	-2.08714	0.0368751	0.254666	2829.35	3448.8	1364.44	2091.44	1210.86	1398.11	1457.12	1492.22	769.734	447.762	746.916	873.058	427.199	350.174	601.437	373.334	1215.78	634.96	634.831	770.694	905.626	600.747	517.216	523.217	710.9	851.487	971.053	760.712	705.405	749.777	805.615	725.251	449.79	386.677	418.992	427.966	268.594	243.595	270.675	301.833	1190.97	910.999	879.006	1007.85	828.942	938.941	899.968	1083.26
PAO1_00267	hypothetical protein CDS	-	hypothetical protein	111.168	-0.633624	0.191628	-3.30653	0.000944602	0.0347638	73.7936	65.8949	84.66	80.1526	76.2824	72.6618	80.791	64.7185	122.888	88.7076	199.178	225.866	64.494	48.3195	107.757	74.8369	308.412	174.286	197.341	206.946	179.484	121.742	128.533	118.865	126.358	134.279	140.991	152.379	120.217	98.4164	169.859	121.23	178.609	140.1	159.217	129.981	76.4461	45.0344	68.5957	74.861	81.83	61.6869	55.705	53.5349	39.7789	50.349	40.5049	49.4933
PAO1_00268	hypothetical protein CDS	S	hypothetical protein	402.146	-0.569765	0.276312	-2.06203	0.0392049	0.262141	320.372	357.079	311.831	390.574	198.914	162.863	271.227	369.82	560.64	378.591	1237.39	1798.24	514.177	376.892	1172.8	729.66	811.462	372.218	342.475	404.377	353.84	282.169	228.274	243.036	521.912	878.342	619.568	439.418	413.307	337.983	406.043	450.889	373.554	371.733	327.861	343.964	191.115	211.525	198.371	225.379	121.266	82.2492	85.9179	84.9575	110.354	112.265	91.136	114.952
PAO1_00269	hcpA 1 CDS	S	Major exported protein	20.0888	-0.186504	0.481816	-0.387086	0.698692	0.900988	2.69977	0.890472	0	0	0.9656	5.01116	2.88539	3.6982	6.72524	6.33626	22.4075	32.5768	11.2421	9.09543	27.5659	11.9059	56.4168	31.529	18.7943	39.2483	42.0506	36.4089	23.65	23.3484	41.753	71.0889	45.6732	55.5178	51.6634	41.4385	45.2956	47.8538	16.3362	20.5481	20.9496	12.3792	6.19833	16.3761	25.0282	13.5387	3.94362	1.78803	6.60907	0	0	3.40196	0.632889	0.798279
PAO1_00271	davD CDS	C	Glutarate-semialdehyde dehydrogenase DavD	3055.16	-0.0948165	0.0974529	-0.972947	0.33058	0.665202	3367.51	3100.62	3801.23	4602.66	3099.58	2375.29	3188.36	2893.84	2838.05	2676.54	2649.06	2662.61	2485.68	3008.88	1796.79	2719.64	2693.9	4168.84	4421.89	4098.48	3050.21	3060.62	2871.93	3219.96	3480.88	3056.82	3669.75	3495.26	3732.68	5038.66	4511.77	3157.29	2496.17	2044.53	2662.69	2058.48	2888.42	2341.79	2757.73	2468.02	2371.1	3045.01	2803.19	3463.47	2724.22	2783.49	2446.75	2297.45
PAO1_00272	davT CDS	E	5-aminovalerate aminotransferase DavT	4171.46	0.0067682	0.199794	0.0338759	0.972976	0.993641	7307.37	6960.82	6613.35	8894.22	3959.93	3941.27	4465.15	4541.39	2273.13	2388.77	2122.49	1772.18	3939.46	4062.82	2727.77	5042.99	1714.13	2419.85	2816.02	2681.97	1803.05	2146.99	1675.04	1915.63	6349.75	4702.92	6483.62	6398.72	6170.8	8367.98	8863.39	5182.04	2695.47	2051.07	2300.26	2231.79	5107.43	4432.48	5261.48	5182.93	4718.54	4721.28	4587.64	4672.67	3075.17	3160.42	2672.06	2654.28
PAO1_00273	hypothetical protein CDS	T	hypothetical protein	342.427	-0.141232	0.22743	-0.62099	0.534606	0.814631	196.183	238.647	323.119	284.61	221.122	165.368	188.993	188.608	482.383	496.34	857.709	851.34	336.079	337.1	496.186	457.526	661.957	586.79	634.831	588.725	698.45	623.502	743.433	736.537	227.444	142.178	176.736	253.964	160.951	189.063	194.124	227.571	217.816	212.953	169.692	178.614	174.586	227.901	237.304	229.361	239.575	187.743	222.82	190.864	268.187	227.251	227.207	257.046
PAO1_00274	hisC 1 CDS	K	Histidinol-phosphate aminotransferase	68.0519	0.256811	0.120849	2.12505	0.0335821	0.248162	44.9961	47.195	52.207	37.3593	48.28	62.6395	54.8225	51.7748	59.3044	69.6988	56.0187	73.8407	70.4109	83.5643	62.6497	86.7428	78.9835	50.7968	57.4272	72.5499	71.7937	44.3733	70.95	61.5549	64.827	41.0736	51.6306	50.7929	41.7282	46.6183	58.2373	63.8051	88.2154	63.5122	82.7508	66.317	129.132	92.1158	114.017	102.735	64.0837	78.6731	81.1972	61.6815	102.655	87.7706	72.7823	90.2055
PAO1_00275	hypothetical protein CDS	S	hypothetical protein	193.61	0.171772	0.125303	1.37086	0.170419	0.508222	131.389	123.776	198.951	215.325	136.15	120.268	157.254	144.23	210.928	170.551	175.525	188.945	173.956	161.444	206.744	289.993	168.31	176.913	168.105	126.07	196.92	242.347	230.331	208.013	214.259	195.889	146.949	211.44	234.473	247.336	166.623	211.62	265.735	178.395	184.356	210.446	367.768	247.007	274.383	409.346	209.012	180.591	170.892	150.13	132.81	146.965	105.06	109.364
PAO1_00276	hypothetical protein CDS	S	hypothetical protein	88.8288	0.0256169	0.125943	0.203401	0.838822	0.956445	88.1923	57.8807	108.647	74.7185	57.936	62.6395	60.5932	81.3604	78.8687	93.4598	94.6094	132.479	93.4868	95.5021	86.4566	108.854	48.8946	59.5548	62.6478	79.686	71.7937	96.7111	96.6566	81.7195	97.7899	64.7698	61.5596	74.4175	103.327	125.61	87.3559	101.025	100.195	70.9842	104.748	99.0334	143.595	107.81	129.776	131.405	133.097	112.646	105.745	111.725	56.4604	65.9981	55.0614	46.3002
PAO1_00277	hypothetical protein CDS	S	hypothetical protein	58.575	0.16491	0.146629	1.12468	0.260725	0.606105	44.0962	33.8379	52.207	55.02	44.4176	27.5614	51.9371	38.8311	59.3044	64.9467	69.7122	89.0432	60.3522	85.8382	55.1317	104.602	52.6557	43.7903	60.5596	49.9524	69.7425	35.2711	53.4696	56.2485	31.8641	34.7546	33.7585	43.7055	65.5728	64.7476	55.0018	61.6782	83.8591	51.3702	72.2761	51.2851	113.636	95.5275	97.3318	94.7709	60.1401	64.3689	69.8673	58.1901	40.4205	40.1431	36.0747	32.7294
PAO1_00278	pcpR 1 CDS	K	PCP degradation transcriptional activation protein	196.551	0.0622458	0.113293	0.549425	0.582714	0.843406	193.483	203.918	184.841	226.193	173.808	115.257	148.598	177.514	184.027	187.976	202.912	193.289	194.074	226.249	192.961	247.472	219.085	239.971	271.474	202.188	258.457	205.938	276.602	248.342	246.123	192.73	248.224	243.333	233.479	265.465	294.422	265.855	181.876	171.857	191.689	153.855	182.851	204.702	200.225	180.781	108.449	103.705	114.243	152.458	142.434	108.863	125.312	146.883
PAO1_00279	yycB 1 CDS	P	putative transporter YycB	7.36452	0.442959	0.271647	1.63064	0.102966	0.414765	6.29945	3.56189	1.411	4.75482	14.484	10.0223	5.77079	5.5473	12.8391	10.0324	8.71402	4.34357	14.2005	19.8963	6.26497	14.4571	4.7014	4.37903	5.22065	5.94671	8.205	3.41333	6.16957	5.30646	10.9876	7.89876	0	5.90615	2.98058	12.9495	1.6177	3.19025	14.158	15.8781	3.14244	11.4949	9.2975	10.2351	8.34272	13.5387	3.94362	1.78803	1.88831	0	8.98234	6.12353	4.43022	8.78107
PAO1_00280	hypothetical protein CDS	-	hypothetical protein	21.7801	0.123374	0.227475	0.542362	0.587569	0.847129	15.2987	26.7142	18.343	6.79259	10.6216	17.539	10.0989	16.6419	16.5074	25.345	23.6524	32.5768	17.7507	30.1286	7.51796	15.3075	23.507	15.7645	12.5296	17.8401	17.4356	15.9289	10.2826	7.42905	30.7654	28.4355	15.8863	15.356	10.9288	14.2445	14.5593	28.7123	17.4253	24.2841	23.0445	43.3271	52.6858	70.9633	65.8148	36.6341	20.704	18.7743	19.8272	11.638	19.8895	18.3706	16.4551	15.1673
PAO1_00281	crp CDS	K	CRP-like cAMP-activated global transcriptional regulator	112.781	0.152587	0.134553	1.13404	0.25678	0.603679	62.0946	46.3046	76.194	65.8882	74.3512	72.6618	103.874	98.0023	73.9776	124.613	103.323	128.135	82.2447	96.0705	106.504	98.6486	119.416	122.613	95.0159	101.094	124.101	120.604	125.448	122.049	99.9874	120.061	85.3891	94.4984	105.314	95.8265	46.9133	104.215	168.807	183.065	114.175	131.75	177.686	188.326	180.759	198.302	121.266	120.692	102.913	109.397	142.434	117.027	114.553	146.883
PAO1_00282	hypothetical protein CDS	S	hypothetical protein	42.0176	0.00880254	0.249015	0.0353495	0.971801	0.993641	21.5981	11.5761	36.686	44.1519	18.3464	35.0781	64.9213	48.0766	22.0099	25.8731	58.5084	36.9203	37.8681	14.2116	75.1796	45.0722	42.3126	28.0258	17.7502	38.059	104.614	79.6445	101.798	28.6549	27.4691	25.276	35.7443	22.4434	18.877	14.2445	8.08851	18.0781	90.3936	119.552	39.8042	47.7482	46.4875	68.2339	38.9327	61.3223	63.0978	59.0048	56.6492	33.7503	22.4559	21.7726	25.3156	15.1673
PAO1_00283	loiP CDS	O	Metalloprotease LoiP	65.5941	-0.44365	0.190308	-2.33123	0.0197413	0.192153	62.9945	90.8282	88.893	232.986	56.0048	67.6506	66.364	88.7568	33.6262	38.5456	64.7327	67.3253	51.4769	51.1618	145.347	73.9865	125.998	83.2016	84.5746	82.0646	56.4093	58.0267	61.6957	45.6356	54.9381	58.4508	49.6448	36.6181	34.7735	47.9132	30.7363	34.0294	121.977	120.486	54.4689	76.0435	46.4875	64.8222	45.4215	72.4718	67.0415	42.0186	37.7661	33.7503	35.9294	31.9784	37.3405	35.1243
PAO1_00284	hypothetical protein CDS	S	hypothetical protein	21.0718	0.415752	0.144038	2.88642	0.00389656	0.0762145	18.8984	32.057	29.631	18.34	27.0368	25.0558	24.5258	33.2838	15.896	20.5928	14.9383	17.3743	21.3008	23.8755	17.5419	22.1109	18.8056	20.1436	18.7943	17.8401	34.8712	28.4444	27.7631	21.2258	9.88887	6.31901	23.8295	14.1748	15.8964	12.9495	17.7947	25.522	27.227	28.0201	10.4748	15.0319	21.6942	17.7408	21.3203	23.8918	16.7604	9.83414	15.1064	12.8018	35.9294	21.0922	17.088	40.7122
PAO1_00285	hypothetical protein CDS	K	hypothetical protein	16.9665	-0.0852414	0.153603	-0.554948	0.578931	0.842373	11.699	13.3571	28.22	25.8119	13.5184	15.0335	24.5258	18.491	13.4505	23.761	9.95888	13.0307	13.0171	10.8008	18.7949	14.4571	31.0292	19.2677	13.5737	22.5975	23.5894	20.48	19.537	15.9194	15.3827	18.957	11.9148	18.8997	15.8964	15.5394	9.70621	15.9513	23.9598	17.7461	6.28487	15.0319	13.4297	15.0115	9.26969	9.55673	19.7181	19.6683	13.2181	10.4742	25.6638	25.1745	16.4551	17.5621
PAO1_00286	cysA CDS	P	Sulfate/thiosulfate import ATP-binding protein CysA	225.342	-0.170166	0.223459	-0.761508	0.446354	0.756076	121.489	159.395	273.734	174.57	126.494	162.863	217.847	192.306	349.101	342.158	140.669	112.933	94.0785	86.9751	142.841	106.302	105.311	191.802	162.884	167.697	87.1781	112.64	103.854	119.926	430.715	350.705	301.841	545.728	490.803	303.019	184.418	157.386	166.629	130.76	149.79	155.624	386.363	509.707	298.484	569.422	191.265	220.821	485.295	296.77	159.757	170.778	154.425	150.875
PAO1_00287	cysW CDS	P	Sulfate transport system permease protein CysW	257.626	-0.196046	0.163941	-1.19583	0.231761	0.57983	160.186	139.804	467.041	303.629	130.356	97.7175	289.982	308.8	363.774	266.651	306.236	288.847	129.58	125.062	235.563	187.092	187.116	253.108	301.754	298.525	188.715	233.244	208.737	273.813	450.493	287.515	240.281	458.317	400.392	270.645	207.066	173.337	188.411	144.77	193.784	158.277	358.47	408.039	279.945	546.326	271.124	215.457	374.829	285.131	200.819	160.573	167.083	179.613
PAO1_00288	cysT CDS	P	Sulfate transport system permease protein CysT	138.464	-0.135815	0.220093	-0.61708	0.537182	0.815467	104.391	112.199	301.954	221.439	94.6288	92.7064	113.973	197.854	151.012	90.2917	117.017	78.1843	60.9439	73.3319	106.504	64.6319	95.9085	98.0903	108.59	137.964	74.8706	65.9911	59.6392	72.1679	383.468	224.325	212.48	276.408	317.929	227.912	228.096	154.196	95.839	70.9842	92.1782	52.1694	183.884	279.077	102.894	242.104	102.534	103.705	152.009	96.5956	118.695	84.3687	63.9218	86.2141
PAO1_00289	sbp 1 CDS	P	Sulfate-binding protein	556.896	0.362666	0.319906	1.13366	0.256935	0.603679	309.573	381.122	934.082	742.431	180.567	240.535	2025.55	819.151	412.685	238.138	333.623	160.712	234.9	220.564	410.982	232.164	261.398	424.766	363.357	406.755	188.715	268.516	208.737	234.546	1747.03	1274.86	695.028	779.612	1307.48	362.587	884.883	571.055	383.356	243.775	341.478	214.867	1050.62	3435.58	621.996	808.34	324.362	291.448	237.927	193.191	176.439	154.449	191.133	205.956
PAO1_00290	hypothetical protein CDS	S	hypothetical protein	211.782	0.497559	0.321579	1.54724	0.121806	0.435945	165.586	243.989	318.886	288.006	109.113	105.234	1299.87	606.505	153.458	115.109	120.751	136.822	139.638	105.734	192.961	98.6486	84.6252	114.731	82.4863	117.745	101.537	127.431	105.911	123.11	633.986	447.07	250.21	255.146	523.589	102.301	257.215	206.303	119.799	83.1263	82.7508	72.5066	247.933	732.15	210.422	357.581	92.675	92.0833	60.4258	82.6299	44.2701	49.6686	51.8969	51.8881
PAO1_00291	hypothetical protein CDS	T	hypothetical protein	609.985	0.0637982	0.102006	0.625435	0.531686	0.812891	818.029	790.739	561.578	631.032	757.996	576.283	490.517	530.692	520.9	536.998	571.391	558.149	829.547	902.153	591.413	684.587	770.089	710.279	845.746	731.446	710.758	731.591	793.818	773.682	692.221	584.508	635.454	764.256	618.968	652.656	727.966	657.192	412.761	413.763	446.226	409.397	386.363	433.285	430.114	458.723	456.473	453.264	417.316	586.556	499.162	560.643	567.069	595.516
PAO1_00292	hypothetical protein CDS	I	hypothetical protein	13323.6	-0.287829	0.147615	-1.94986	0.0511929	0.297995	22049.9	22317.9	13229.5	15799.6	13683.5	14627.6	15513.3	15225.5	18356.2	13546.9	11261	15378.4	10455.7	9378.53	5826.42	5765.84	13931.2	12389.2	14959.3	16077.5	7895.26	10716.7	9331.47	10727.5	15134.4	16731.2	22675.8	17579.1	18463.7	18086.6	18870.5	13854.2	8859.66	10099.4	12299.5	10185.4	17610.5	18098.4	15400.7	14621.8	12335.6	11638.3	11678.2	13040.4	6179.85	5986.77	5785.87	5872.94
PAO1_00293	putP 1 CDS	E	Sodium/proline symporter	71.3431	0.177792	0.106657	1.66696	0.0955219	0.402675	69.294	58.7712	59.262	69.2845	77.248	100.223	62.0359	83.2095	33.0148	53.8582	52.2841	60.81	64.494	75.6058	43.8548	39.9697	77.103	66.5613	95.0159	108.23	69.7425	71.68	89.4588	57.3098	60.432	58.4508	45.6732	61.424	75.5081	71.2224	100.297	68.0588	65.3448	76.5883	83.7983	61.8959	82.6444	77.1043	86.2081	51.7656	74.9287	65.2629	63.2583	83.7937	91.7482	96.6157	83.5414	100.583
PAO1_00294	gpuA CDS	E	Guanidinopropionase	52.7546	0.154989	0.151071	1.02593	0.304924	0.645794	34.197	26.7142	60.673	60.4541	64.6952	57.6283	18.7551	53.6239	33.0148	32.7373	47.3047	32.5768	38.4598	58.5519	33.8308	43.3714	53.596	69.1887	60.5596	46.3844	42.0506	37.5467	41.1305	31.8388	88.9998	37.9141	41.7017	107.492	65.5728	80.2871	76.032	85.0734	65.3448	38.2941	42.9466	33.6006	81.6114	71.6456	82.5003	55.7476	40.4221	41.1246	46.2635	57.0263	56.4604	50.349	39.872	67.0554
PAO1_00295	hypothetical protein CDS	K	hypothetical protein	127.795	0.0261209	0.0962333	0.271433	0.786058	0.936444	86.3925	61.4426	125.579	82.8696	104.285	70.1562	132.728	112.795	136.339	184.28	139.424	175.915	125.438	126.768	141.588	147.973	98.7294	124.365	95.0159	126.07	154.869	141.084	143.957	153.887	137.345	143.757	99.2897	98.0421	135.12	138.56	95.4444	118.039	153.56	126.09	107.89	126.444	138.429	141.927	134.411	156.89	160.702	133.208	157.674	167.587	118.054	131.316	101.895	120.54
PAO1_00296	hypothetical protein CDS	T	hypothetical protein	345.35	-0.258984	0.19495	-1.32847	0.184024	0.527905	238.479	207.48	282.2	154.871	276.162	122.773	334.706	303.252	558.806	556.535	606.247	694.971	293.477	257.514	284.43	259.378	457.916	443.158	547.124	497.145	586.657	681.529	699.218	818.256	204.37	372.822	279.997	119.304	268.252	176.114	184.418	187.162	394.247	437.113	390.71	465.987	275.826	243.595	231.742	262.81	308.588	287.872	259.642	266.511	209.16	202.077	193.031	193.184
PAO1_00297	nicP 2 CDS	S	Porin-like protein NicP	8587.75	-0.100679	0.241586	-0.416741	0.676868	0.89143	16807.8	26160.3	9683.69	13982.6	9355.7	9934.62	6733.06	7246.62	3920.81	4187.21	3219.21	2934.08	7338.12	9922.55	4984.41	5938.48	3794.97	3507.61	3581.37	3425.31	3491.23	3431.54	2776.31	3016.19	13604.9	8875.05	13048.6	15969	9216.96	16790.4	16869.4	8722.15	5969.25	2891.67	3744.74	3893.25	9861.55	11484.5	7707.75	7271.07	16859.9	10107.7	9561.44	13562.9	5758.96	10965.2	10198.4	9903.45
PAO1_00298	aguA CDS	E	Agmatine deiminase	1035.23	0.126442	0.139905	0.903771	0.366117	0.698519	1255.39	1137.13	1216.28	1426.44	1103.68	984.692	880.045	769.226	770.346	919.814	927.421	660.223	1633.06	1936.19	1170.3	1739.11	708.031	760.2	678.685	547.098	599.99	681.529	574.798	560.362	1171.28	846.747	1219.28	1306.44	1240.92	1841.42	1509.32	1181.46	854.927	782.695	856.838	837.363	1229.34	1084.24	1118.85	1247.15	1150.55	1257.88	1116.93	1350.01	728.211	756.596	700.608	661.773
PAO1_00299	N-carbamoyl-D-amino acid hydrolase CDS	S	N-carbamoyl-D-amino acid hydrolase	140.252	0.183172	0.20247	0.904688	0.365631	0.698306	242.079	237.756	242.692	275.1	213.398	200.446	134.171	147.928	104.547	90.8197	125.731	106.417	317.737	331.415	223.033	369.932	100.61	86.7048	106.501	88.0114	76.9218	73.9556	74.0348	70.0453	90.0986	112.162	91.3465	94.4984	68.5534	117.841	88.9736	60.6148	118.71	62.5782	83.7983	61.8959	89.8758	113.268	106.601	131.405	153.801	143.042	163.338	171.079	143.076	146.284	137.97	141.295
PAO1_00300	hypothetical protein CDS	K	hypothetical protein	98.2903	0.0171975	0.156856	0.109639	0.912696	0.973732	144.887	151.38	66.317	86.9452	80.1448	85.1897	56.2652	99.8514	91.0964	93.9878	134.445	78.1843	151.472	132.452	177.925	148.823	69.5807	60.4307	59.5154	70.1712	58.4606	77.3689	56.5544	61.5549	116.469	107.423	103.261	112.217	84.4498	129.495	101.915	104.215	60.9885	59.7762	67.0387	50.4009	60.9503	84.6101	72.3036	49.3764	122.252	154.664	178.445	107.07	156.549	123.831	112.654	104.575
PAO1_00301	potF 1 CDS	E	Putrescine-binding periplasmic protein	706.968	-0.238575	0.172533	-1.38278	0.166732	0.502531	1506.47	1548.53	612.374	820.545	974.291	1037.31	526.584	575.07	431.027	467.827	388.396	347.486	931.909	1197.19	451.078	410.752	633.749	657.731	748.641	622.026	510.761	472.178	429.813	462.723	773.529	917.836	697.013	745.356	662.683	701.864	626.05	763.534	474.839	322.231	417.944	356.343	448.346	515.166	509.833	392.622	1017.45	1078.18	1298.21	1481.52	707.039	755.236	772.758	734.417
PAO1_00302	puuA 1 CDS	E	Gamma-glutamylputrescine synthetase PuuA	4794.8	-0.0460274	0.172709	-0.266503	0.789852	0.937698	10777.5	9908.28	6082.82	7214.41	2971.15	3998.9	7050.46	7154.17	4919.21	3398.87	2951.56	3268.54	9391.87	8840.76	4243.89	5045.54	2672.28	2876.15	2922.52	3004.28	2998.93	3232.43	2427.73	3377.03	6261.85	7465.91	8272.81	5436.02	4499.69	4774.49	6584.04	3949.53	3665.84	2787.07	3872.53	3377.75	4536.15	4065.38	5915.92	5096.12	3743.48	3299.8	3455.6	5276.68	2980.85	3336.64	3133.43	3633.77
PAO1_00303	puuD CDS	S	Gamma-glutamyl-gamma-aminobutyrate hydrolase PuuD	1527.64	-0.0522132	0.148724	-0.351074	0.725533	0.917082	2849.15	3056.99	1372.9	1275.65	1106.58	2260.03	1548.01	1654.94	1238.06	1164.82	923.687	1109.78	3109.32	2780.93	1463.5	1206.74	1016.44	928.355	864.54	993.101	1124.08	1145.74	874.022	1129.21	1994.25	2663.46	2716.57	1858.07	1644.29	1261.28	1614.47	1364.37	1497.48	1248.76	1393.15	1511.14	1504.13	1125.18	1570.29	1605.53	1726.32	1276.65	1268.94	1380.27	1219.67	1305.67	1131.61	1248.51
PAO1_00304	puuA 2 CDS	E	Gamma-glutamylputrescine synthetase PuuA	4081.4	0.343502	0.221924	1.54784	0.121662	0.435709	6529.83	5748.89	4612.56	5005.46	1940.86	1763.93	4837.36	4622.75	3087.5	2385.6	2708.82	2840.7	10478.2	8707.17	5174.87	7081.44	1392.55	1671.04	1707.15	2067.08	2248.17	2453.05	1635.96	2273.29	6472.81	6206.85	6678.22	5332.07	3941.32	3909.46	5668.43	3587.97	2839.23	2058.54	2991.6	2623.5	8702.46	5541.96	8859.97	7721.83	3162.78	2403.11	2571.87	3253.99	2049.9	2435.8	1883.48	2035.61
PAO1_00305	spuC 2 CDS	E	Putrescine--pyruvate aminotransferase	6185.28	0.332126	0.198269	1.67512	0.0939098	0.40067	8029.1	7217.28	7119.9	8167.41	3438.5	2701.01	5992.96	5647.15	3660.36	3597.94	4522.58	3683.35	9027.98	7770.34	7405.19	13807.4	2731.51	3228.22	3553.18	3312.32	3431.74	3571.48	2691.99	3092.61	8935.14	5745.56	6980.06	8783.63	7522.99	7961.37	11537.4	5965.77	5349.56	3665.96	4734.61	4330.06	14090.9	9434.02	13532.8	13320.5	6353.16	6349.28	5197.56	6189.1	3447.94	3912.26	3269.51	2882.59
PAO1_00306	spuD 1 CDS	E	Putrescine-binding periplasmic protein SpuD	5185.58	0.161313	0.234373	0.688274	0.49128	0.785581	10701	8420.31	7802.83	9771.83	2900.66	2538.15	7750.16	8269.17	3931.21	3201.39	5218.46	5316.53	8499.61	5306.05	11704.2	11892.3	2097.76	2313.01	2248.01	2768.79	4103.52	4361.1	2733.12	3816.41	7287	7740.79	7798.21	6535.75	3791.3	4505.14	5851.23	3011.6	3101.7	2093.1	2726.59	2676.55	8783.04	6185.41	8652.33	9709.63	4228.54	3601.98	2802.25	3121.32	1743.22	2011.24	1703.74	1580.59
PAO1_00307	spuE 2 CDS	E	Spermidine-binding periplasmic protein SpuE	2633.02	-0.171567	0.228938	-0.749403	0.453615	0.761332	5311.34	4656.28	5862.7	6783.08	1974.65	1678.74	4035.22	3892.36	1872.67	1104.09	2595.53	2186.99	2385.69	1485.97	4151.17	4701.97	1842.95	1583.46	2042.32	1931.49	2528.16	2648.75	1853.96	2180.96	5155.4	3909.89	4799.66	5219.86	2457.99	3186.88	4851.49	2468.19	1090.17	780.827	1248.6	978.839	2076.44	1680.6	2183.94	2236.27	1982.65	1345.49	1129.21	1530.4	1115.09	1196.81	1229.07	1240.53
PAO1_00308	potA 2 CDS	E	Spermidine/putrescine import ATP-binding proteinPotA	1662.3	-0.041615	0.182667	-0.227819	0.819787	0.948932	2633.17	2208.37	3020.95	3265.2	1987.21	2219.94	1597.06	1682.68	1159.19	912.421	1775.17	1576.72	1204.09	887.942	2107.54	3157.61	1172.53	1159.57	1343.8	1349.9	1451.26	1357.37	1049.86	1216.24	3350.13	1963.63	2263.8	3327.52	1614.48	2329.62	3387.47	1860.98	850.571	666.878	1042.24	713.571	1522.72	1209.11	1548.97	1779.94	1424.63	1148.81	1000.8	1138.2	978.434	1023.99	1111.35	1036.96
PAO1_00309	potH CDS	E	Putrescine transport system permease protein PotH	1469.12	-0.166098	0.19534	-0.850301	0.395158	0.723217	2077.92	1953.7	2719	2769.34	1725.53	1287.87	2192.9	2106.12	868.167	715.997	1602.14	1370.4	863.865	673.062	1682.77	1894.73	754.104	676.123	926.144	963.368	1002.04	1030.83	739.32	920.14	3583.07	2535.5	2647.06	3000.32	1271.72	1590.2	2779.21	1431.36	846.215	621.112	837.983	626.917	1375	1095.15	1434.95	1792.68	1546.88	1424.16	1122.6	1097.47	1050.29	1101.56	1137.3	1053.73
PAO1_00310	ydcV 2 CDS	E	Inner membrane ABC transporter permease protein YdcV	1068.3	0.139841	0.14248	0.981477	0.326358	0.663148	881.024	936.777	1552.1	1312.33	870.971	1039.81	1245.05	1298.07	591.821	561.287	886.341	757.953	553.229	482.058	1019.94	1125.1	701.449	603.431	904.217	796.86	722.04	725.902	735.207	741.843	1956.9	1181.65	1076.3	1670.26	934.909	1133.08	1939.62	1099.57	897.402	814.451	923.877	723.297	1557.85	1345.57	1434.95	1693.93	1257.03	1191.72	1003.63	1216.17	1312.06	1400.93	1319.57	1148.72
PAO1_00311	quiP 1 CDS	S	Acyl-homoserine lactone acylase QuiP	440.644	0.267053	0.135652	1.96866	0.0489921	0.292079	568.751	487.088	468.452	515.558	541.702	501.116	310.18	321.743	352.158	343.214	349.806	215.007	718.31	702.054	467.367	790.039	348.844	235.592	238.062	212.892	272.816	265.102	231.359	189.971	453.789	338.067	341.556	509.11	402.379	466.183	491.781	441.318	435.632	440.85	395.947	414.702	554.751	619.564	590.479	586.146	464.361	480.085	495.68	495.78	483.763	559.963	518.969	522.873
PAO1_00312	hypothetical protein CDS	K	hypothetical protein	222.125	0.174707	0.10727	1.62866	0.103385	0.414765	266.377	219.056	183.43	223.476	156.427	333.242	168.795	188.608	208.482	197.48	155.608	167.227	277.502	304.129	228.045	295.946	258.577	204.063	168.105	142.721	167.177	150.187	135.731	136.907	213.16	197.469	172.764	257.508	213.608	243.451	213.537	175.464	259.201	272.729	267.107	245.815	274.793	343.899	266.967	236.529	194.223	199.365	162.394	171.079	298.984	277.6	231.005	336.075
PAO1_00313	hypothetical protein CDS	-	hypothetical protein	835.085	-0.282385	0.206773	-1.36568	0.17204	0.510295	2375.79	1802.32	1607.13	1851.66	852.625	1092.43	1341.71	1412.71	717.767	605.113	546.494	599.413	767.42	403.041	1024.95	833.411	991.055	639.339	580.536	612.512	963.061	744.107	449.35	656.94	673.542	755.122	756.587	869.385	466.958	653.951	674.581	399.845	1029.18	840.603	801.321	989.45	1166.32	1203.65	925.115	999.474	943.51	595.412	398.433	408.495	216.218	291.208	277.838	277.003
PAO1_00314	hypothetical protein CDS	CO	hypothetical protein	247.703	-0.250364	0.122306	-2.04702	0.0406557	0.267878	527.354	606.412	248.336	277.817	251.056	250.558	176.009	164.57	291.019	315.229	256.441	245.412	304.128	259.788	256.864	272.134	347.904	214.573	215.091	247.383	312.815	266.24	297.168	282.304	175.802	184.831	164.821	231.521	212.615	170.934	173.094	240.332	279.893	280.201	241.968	295.332	198.347	183.549	183.54	158.482	214.927	219.033	215.267	158.277	214.293	189.829	191.133	225.115
PAO1_00315	hypothetical protein CDS	I	hypothetical protein	321.426	0.228296	0.0958539	2.38171	0.0172325	0.181152	203.382	179.875	249.747	257.439	254.918	240.535	251.029	312.498	323.423	373.839	373.458	406.124	309.453	350.174	473.632	422.658	412.783	342.44	394.681	374.643	458.454	378.88	418.502	433.007	290.073	266.978	230.352	300.032	266.265	257.696	255.597	303.074	276.626	291.409	247.205	303.29	381.198	360.957	319.804	312.983	209.998	256.582	264.363	285.131	458.099	360.608	353.785	380.779
PAO1_00316	hypothetical protein CDS	S	hypothetical protein	411.221	0.221259	0.114147	1.93837	0.0525783	0.303846	331.171	353.517	320.297	428.613	273.265	340.759	354.903	340.234	208.482	250.282	581.35	360.516	344.363	376.892	230.551	323.159	485.184	510.595	529.374	354.424	361.02	384.569	405.135	358.717	480.159	368.082	484.534	433.511	661.689	563.304	588.843	528.519	357.218	359.591	358.238	292.679	571.28	579.988	534.861	506.506	247.462	294.13	393.712	338.666	585.777	508.933	426.567	466.993
PAO1_00317	hypothetical protein CDS	O	hypothetical protein	239.538	0.084393	0.158065	0.533914	0.593401	0.850714	262.777	336.598	244.103	224.835	339.891	779.235	317.393	399.406	107.604	123.029	158.097	156.369	204.724	171.676	255.611	157.328	208.742	166.403	186.899	161.751	189.741	183.182	176.861	201.646	236.234	298.573	305.812	211.44	213.608	221.437	197.36	221.191	249.399	321.297	205.306	276.763	128.099	125.55	151.096	180.781	322.391	324.527	294.576	185.045	269.47	300.733	255.054	288.179
PAO1_00318	hypothetical protein CDS	-	hypothetical protein	29.8605	0.695429	0.262507	2.64918	0.00806869	0.117488	20.6982	30.2761	9.87699	15.623	26.0712	35.0781	12.9843	11.0946	9.17078	13.2005	7.46916	10.8589	52.0686	74.4689	12.5299	19.5596	38.5515	9.63387	20.8826	8.3254	20.5125	12.5156	13.3674	11.6742	36.2592	12.638	9.92897	35.4369	35.767	36.2587	33.9717	43.6001	42.4741	37.3601	33.5193	21.2214	22.7272	21.1525	25.0282	21.5026	24.6476	25.0324	39.6544	36.0779	79.5579	93.8941	67.7191	101.381
PAO1_00319	hypothetical protein CDS	-	hypothetical protein	16.197	-0.181081	0.178191	-1.01622	0.309526	0.65118	24.2979	23.1523	21.165	8.83037	14.484	5.01116	15.8697	11.0946	15.896	16.3687	11.2037	21.7179	26.0343	15.917	10.024	10.205	22.5667	14.8887	13.5737	10.7041	23.5894	25.0311	20.5652	20.1646	15.3827	22.1165	9.92897	14.1748	25.8317	5.17981	11.3239	13.8244	11.9799	21.4821	8.37983	22.9899	5.16528	5.45871	9.26969	8.76033	20.704	20.5623	20.7714	24.4398	20.5311	21.0922	18.9867	16.7639
PAO1_00320	hypothetical protein CDS	S	hypothetical protein	302.419	-0.0805744	0.215717	-0.37352	0.708762	0.907488	156.586	159.395	217.294	160.984	299.336	220.491	165.91	122.041	238.44	322.621	192.953	186.774	207.091	277.411	182.937	200.699	363.888	415.132	317.416	248.573	335.379	302.649	361.948	364.023	105.481	129.54	91.3465	140.566	125.184	121.726	114.857	131.864	547.807	486.616	444.131	560.6	517.561	463.991	499.636	542.344	341.123	610.611	510.787	513.237	433.077	349.041	361.38	353.638
PAO1_00321	yecS 1 CDS	E	L-cystine transport system permease protein YecS	486.946	-0.174988	0.111969	-1.56282	0.118094	0.429253	462.56	441.674	668.814	616.768	323.476	313.197	556.881	565.825	531.905	415.025	529.066	601.584	336.671	308.676	629.003	516.204	497.408	491.327	431.226	514.985	591.785	610.987	565.544	551.872	694.418	612.944	774.459	744.175	524.583	661.721	671.346	522.138	385.534	386.677	409.564	438.576	358.47	315.923	315.17	413.328	461.403	430.914	388.991	463.193	304.758	343.598	346.19	332.882
PAO1_00322	fliY 1 CDS	ET	L-cystine-binding protein FliY	679.835	-0.141671	0.17811	-0.795414	0.426373	0.747221	755.934	736.42	987.699	973.379	724.2	556.238	721.348	719.3	447.534	435.618	527.821	401.78	460.925	405.315	538.787	534.914	517.154	585.039	531.462	530.447	564.093	549.547	458.605	531.707	1391.03	1333.31	1461.54	1374.95	1084.93	1552.65	1413.87	984.725	422.563	528.646	534.214	534.073	525.825	453.756	553.401	563.847	464.361	486.343	538.167	615.651	402.922	377.618	432.896	405.526
PAO1_00323	hypothetical protein CDS	S	hypothetical protein	1824.93	0.359099	0.2696	1.33197	0.18287	0.525952	1149.2	1029.39	2356.37	2805.34	920.217	591.316	2195.78	1923.06	2114.78	1989.06	2571.88	2269.52	844.931	580.971	1133.96	981.384	1284.42	1338.23	1219.54	1083.49	1134.34	1292.52	1052.94	1033.7	2312.9	2154.78	2005.65	2241.97	2150.99	2056.38	2436.26	1598.32	1206.7	1071.3	1275.83	1266.21	6958.66	5257.42	5949.29	6807.57	1106.18	945.865	732.663	846.084	653.145	630.724	507.577	527.662
PAO1_00324	serA CDS	EH	D-3-phosphoglycerate dehydrogenase	5947.51	-0.174101	0.239814	-0.725986	0.467848	0.770787	5032.36	5014.25	10976.2	13306	3066.75	2605.8	5704.42	6139.01	2394.8	1779.96	4691.88	4087.3	4495.06	2678.04	7707.17	8472.73	4417.43	4511.28	4427.11	4320.88	4818.38	5016.46	4891.44	4541.27	12758.8	10552.7	15485.2	13546.3	8765.89	14923	16254.7	9216.64	4030.68	4259.99	5205.97	4380.46	4350.2	3647.1	3922.01	4091.87	4823.04	3481.29	3545.29	4313.05	2038.35	2196.99	2482.82	2112.25
PAO1_00325	putative FAD-linked oxidoreductase CDS	C	putative FAD-linked oxidoreductase	3630.25	-0.247974	0.153434	-1.61616	0.10606	0.416917	4602.2	4683.88	7788.72	7936.47	3765.84	2683.47	5073.96	5419.71	2403.36	1954.74	2912.97	2627.86	2757.86	2199.39	4168.71	3482.47	3033.34	2916.44	3338.08	3362.27	3874.81	3875.27	3469.35	3976.66	4656.56	5486.48	7204.46	5157.25	3592.6	4380.82	5134.58	3877.22	2913.29	3135.45	3695.51	3239.81	1944.21	1854.6	2146.86	1949.57	3446.72	2547.94	2544.49	3003.77	2257.78	2452.81	2831.55	2489.83
PAO1_00326	ycgM CDS	Q	putative protein YcgM	527.472	-0.0747746	0.109521	-0.682744	0.494769	0.786629	495.857	452.36	792.982	697.599	401.69	493.599	738.661	743.338	407.183	469.939	598.778	553.805	301.169	263.768	526.257	438.816	465.439	476.439	463.594	469.79	622.554	654.222	552.176	674.982	713.097	750.382	772.474	618.965	619.961	735.533	685.905	582.753	536.916	469.804	483.935	442.113	381.198	440.791	452.361	414.921	414.08	484.555	439.975	512.073	377.9	395.308	374.038	464.598
PAO1_00327	yjiK 1 CDS	S	putative protein YjiK	657.184	-0.0969446	0.119609	-0.810515	0.417644	0.739336	717.238	678.54	794.393	864.018	897.043	704.067	698.265	765.527	497.056	524.325	697.122	595.069	526.011	499.112	776.856	640.366	794.537	978.276	1049.35	956.232	706.655	779.378	811.298	907.405	803.196	587.668	704.957	835.13	688.515	721.289	858.999	701.856	549.985	612.706	749.995	626.917	476.239	521.99	481.097	447.573	408.164	363.863	432.422	472.504	356.727	410.277	456.313	418.298
PAO1_00328	ygiW CDS	S	Protein YgiW	251.188	-0.137669	0.271427	-0.507204	0.612011	0.859888	193.483	349.956	131.223	174.57	292.577	814.313	255.357	329.14	113.106	133.589	98.344	84.6996	272.768	141.548	166.648	125.012	110.013	84.9532	100.237	107.041	121.024	186.596	184.059	93.3937	220.851	630.321	373.329	95.6796	808.731	178.703	287.951	193.542	522.758	353.053	723.808	501.356	151.859	105.08	180.759	144.944	212.955	456.841	355.946	182.717	372.767	125.192	145.565	68.652
PAO1_00329	aphB CDS	BQ	Acetylpolyamine amidohydrolase 2	72.5772	-0.0507916	0.142312	-0.356903	0.721165	0.915199	57.595	51.6474	47.974	56.3785	49.2456	77.6729	77.9056	86.9077	86.2053	77.6192	51.0393	89.0432	67.4525	52.2987	90.2156	39.1193	43.2529	50.7968	65.7802	57.0885	81.0243	78.5067	119.278	100.823	82.4072	78.9876	69.5028	73.2363	138.1	78.9921	92.209	66.9953	96.9281	108.344	142.457	102.57	55.785	45.0344	60.253	59.7295	65.0697	89.4013	71.7556	51.2073	70.5755	39.4628	41.1378	48.695
PAO1_00330	puuP 1 CDS	E	Putrescine importer PuuP	37.3247	-0.0726302	0.144142	-0.503879	0.614346	0.860391	53.9953	73.9092	33.864	29.8874	31.8648	22.5502	34.6247	27.7365	31.1807	34.3214	27.3869	26.0614	58.5772	52.8672	45.1078	37.4184	29.1487	20.1436	25.0591	28.5442	29.7431	21.6178	27.7631	38.2065	69.2221	69.5091	33.7585	55.5178	50.6699	41.4385	43.6779	38.283	40.2959	28.0201	26.187	26.5268	29.9586	36.8463	50.0563	33.4485	40.4221	42.0186	43.431	33.7503	38.4958	23.8137	29.1129	25.5449
PAO1_00331	spuE 3 CDS	E	Spermidine-binding periplasmic protein SpuE	97.4966	-0.0375692	0.135606	-0.277046	0.781745	0.93402	80.093	81.033	111.469	101.21	65.6608	72.6618	109.645	166.419	105.77	88.7076	141.914	180.258	78.6946	62.5311	159.13	135.217	60.1779	52.5484	57.4272	70.1712	136.408	130.844	97.6848	122.049	135.148	146.917	91.3465	103.948	96.3722	85.4669	95.4444	116.976	101.284	90.5983	125.697	106.991	74.38	71.6456	71.3766	102.735	110.421	69.733	81.1972	76.8109	68.0092	67.3588	57.5929	64.6606
PAO1_00332	ydcV 3 CDS	E	Inner membrane ABC transporter permease protein YdcV	20.9214	-0.0412073	0.223392	-0.184462	0.853651	0.96083	52.1955	61.4426	12.699	19.6985	19.312	40.0892	24.5258	31.4347	30.5693	29.5692	19.9178	26.0614	49.1101	32.971	28.8189	26.363	17.8653	6.13065	10.4413	11.8934	19.4869	17.0667	14.3957	21.2258	36.2592	25.276	25.8153	14.1748	14.9029	10.3596	17.7947	17.0147	18.5144	10.274	10.4748	6.18959	17.5619	15.6938	12.9776	18.3171	15.7745	11.6222	14.1623	19.7846	14.7567	14.9686	9.49334	8.78107
PAO1_00333	potB 2 CDS	P	Spermidine/putrescine transport system permease protein PotB	66.8071	0.0126151	0.1175	0.107363	0.914501	0.973732	86.3925	77.4711	57.851	55.02	61.7984	82.6841	64.9213	51.7748	80.7029	72.867	64.7327	73.8407	110.054	88.6805	76.4326	59.5293	63.939	49.0452	43.8535	60.6565	58.4606	55.7511	69.9218	55.1872	52.7406	63.1901	83.4033	56.699	69.5469	73.8123	35.5894	73.3758	99.1062	77.5223	55.5164	71.6224	81.6114	78.469	97.3318	97.16	66.0556	73.309	61.3699	51.2073	40.4205	50.349	43.0365	32.7294
PAO1_00334	potA 3 CDS	E	Spermidine/putrescine import ATP-binding proteinPotA	32.6905	0.135445	0.167616	0.808067	0.419052	0.740656	52.1955	93.4996	25.398	33.963	35.7272	42.5948	25.9685	42.5293	28.1237	30.0972	43.5701	28.2332	48.5185	36.9502	46.3608	40.8201	17.8653	18.3919	18.7943	23.7869	25.6406	22.7556	27.7631	40.3291	36.2592	39.4938	47.659	30.712	31.7929	29.7839	29.1186	25.522	42.4741	26.1521	19.9021	29.1795	17.5619	30.0229	52.8373	34.2449	17.7463	13.4102	13.2181	18.6208	30.7966	37.4216	31.0116	34.326
PAO1_00335	yjiK 2 CDS	S	putative protein YjiK	345.029	-0.0241107	0.187691	-0.12846	0.897785	0.971852	164.686	195.013	139.689	127.022	217.26	280.625	292.867	301.403	409.628	362.223	248.972	334.455	350.871	268.884	221.78	195.596	259.517	287.265	219.267	214.082	289.226	326.542	455.52	321.572	368.086	483.404	301.841	243.333	1142.56	260.285	375.307	391.338	516.224	463.266	870.455	609.232	239.669	231.313	236.377	267.588	318.447	491.707	415.427	307.244	654.428	315.702	325.938	248.265
PAO1_00336	hypothetical protein CDS	N	hypothetical protein	309.627	-0.347435	0.21431	-1.62118	0.104979	0.41657	347.37	412.289	290.666	417.745	204.707	197.941	402.512	443.784	785.019	833.746	646.083	638.505	563.879	630.996	629.003	596.994	256.696	402.871	343.519	302.093	187.689	204.8	232.387	168.745	252.715	191.15	144.963	243.333	202.68	141.15	147.211	145.688	236.33	238.171	244.063	244.931	160.124	154.891	167.781	157.686	205.068	265.522	191.663	186.208	211.085	166.016	205.689	217.93
PAO1_00337	hypothetical protein CDS	S	hypothetical protein	1023.02	-0.207674	0.127684	-1.62646	0.103851	0.415255	1186.1	996.438	1292.48	1550.75	993.603	636.417	1568.21	1355.39	685.974	747.679	795.466	623.302	540.803	320.614	644.039	565.529	1239.29	1264.66	951.203	1057.33	1239.98	1154.84	864.768	939.244	902.084	1326.99	1179.56	988.69	1081.95	912.941	1041.8	835.847	1076.01	1442.1	1337.63	1572.15	1356.4	1195.46	986.295	1357.05	1069.71	1086.23	1068.78	870.524	819.959	909.004	763.264	710.468
PAO1_00338	rpiA CDS	G	Ribose-5-phosphate isomerase A	1181.54	-0.113268	0.180909	-0.626106	0.531246	0.812891	1297.69	1264.47	1776.45	2134.91	1042.85	881.963	936.31	1028.1	724.492	662.667	658.531	529.916	772.745	774.249	880.855	1040.06	1036.19	1202.48	1047.26	1088.25	883.063	1006.93	983.018	973.205	2042.6	1225.89	1930.19	2552.64	1979.11	2914.94	3099.52	1863.11	911.56	1090.92	1350.2	1115.89	826.444	816.76	792.559	746.221	1036.18	826.068	980.031	979.921	701.906	704.886	839.844	759.962
PAO1_00339	ilvA 1 CDS	E	L-threonine dehydratase biosynthetic IlvA	1205.67	0.0702806	0.0917009	0.766411	0.443432	0.755718	1115.9	1125.56	1305.17	1418.29	1226.31	1027.29	875.717	893.115	972.103	982.648	963.522	825.278	1230.71	1334.19	1038.73	1303.69	1149.96	1227	1192.4	1115.6	1277.93	1171.91	1264.76	1202.44	1905.25	1428.1	1485.37	1943.12	1380.01	1799.98	1737.41	1522.81	976.904	1078.77	1076.81	1003.6	1040.29	1060.36	1093.82	942.93	832.103	860.934	1100.88	1152.16	1356.33	1247.84	1269.58	1336.32
PAO1_00340	hypothetical protein CDS	S	hypothetical protein	200.431	-0.147376	0.170932	-0.862191	0.388583	0.716457	116.99	98.8424	207.417	156.909	133.253	115.257	206.306	244.081	250.668	261.899	211.626	204.148	116.563	109.714	145.347	120.76	268.92	220.703	186.899	183.159	257.432	244.622	239.585	185.726	139.543	194.31	158.863	152.379	139.094	117.841	116.475	166.957	224.35	478.21	211.591	379.333	145.661	124.186	112.163	143.351	182.392	257.476	211.49	98.9232	451.683	304.135	244.295	379.183
PAO1_00341	hypothetical protein CDS	GM	hypothetical protein	71.0482	-0.172323	0.17305	-0.995798	0.319348	0.658169	64.7944	58.7712	50.796	74.0393	67.592	90.2008	38.9528	51.7748	58.0816	92.9318	94.6094	60.81	63.9024	76.1743	52.6257	66.3327	119.416	108.6	89.7952	68.9819	78.9731	56.8889	60.6674	56.2485	54.9381	36.3343	45.6732	41.3431	26.8252	40.1435	50.1487	38.283	96.9281	155.045	87.9882	104.339	41.3222	52.5401	43.5676	48.58	76.9005	67.051	64.2024	34.9141	151.417	121.79	95.5663	132.514
PAO1_00342	hypothetical protein CDS	S	hypothetical protein	40.7602	-0.00106302	0.218554	-0.0048639	0.996119	0.999284	27.8976	27.6046	29.631	31.9252	41.5208	57.6283	23.0831	18.491	31.1807	40.1296	39.8355	34.7486	33.7262	55.7095	23.8069	31.4655	88.3863	113.855	75.1774	65.4138	49.23	54.6133	56.5544	50.942	25.2715	11.0583	21.8437	24.8058	31.7929	31.0789	32.354	38.283	51.1867	46.7002	40.8517	45.0956	8.26444	20.4702	16.6854	19.1135	23.6617	31.2904	32.1012	18.6208	90.465	63.2765	50.6311	79.0296
PAO1_00343	hypothetical protein CDS	EGP	hypothetical protein	163.466	0.0419152	0.191872	0.218454	0.827075	0.950895	133.188	162.956	101.592	131.776	161.255	145.324	116.858	107.248	97.8217	128.309	145.649	95.5585	136.68	185.319	112.769	177.738	360.127	296.023	323.68	334.205	365.122	285.582	364.005	290.794	83.506	72.6686	101.275	128.754	81.4693	91.9416	134.269	111.659	164.451	219.491	178.071	154.74	97.1072	108.492	94.5509	112.292	101.548	113.54	130.293	105.906	205.311	176.222	134.805	184.402
PAO1_00344	putative phosphatase CDS	E	putative phosphatase	537.64	0.116866	0.115633	1.01066	0.312177	0.652094	581.35	572.574	475.507	631.032	588.05	491.093	266.899	282.912	355.215	403.408	380.927	267.13	544.353	633.838	354.597	472.833	492.707	464.177	455.241	394.862	512.812	538.169	571.713	575.22	499.937	298.573	309.784	588.253	564.324	773.087	632.521	547.66	553.252	665.944	618.013	614.537	652.891	758.079	763.823	605.259	556.05	663.357	846.905	690.135	610.799	593.302	549.981	543.628
PAO1_00345	rppH CDS	L	RNA pyrophosphohydrolase	1458.97	0.075347	0.117138	0.643231	0.520074	0.804562	1581.16	1737.31	1533.76	1316.4	1384.67	2375.29	1765.86	1897.18	1520.52	1393.98	1839.9	1991.53	1630.1	1300.08	2078.72	1320.7	1170.65	966.89	1031.6	1026.4	1846.12	1712.36	1888.92	2144.87	1230.61	2017.34	1328.5	987.508	898.149	740.713	766.79	1076.18	2063.81	1561.65	1484.28	1772.87	1198.34	1114.26	1345.03	1292.55	1299.42	1058.51	1049.9	1134.71	1595.65	1625.46	1403.75	1529.5
PAO1_00346	ptsP CDS	T	Phosphoenolpyruvate-dependent phosphotransferasesystem	4261	0.114719	0.111652	1.02747	0.304201	0.645619	3689.68	3308.1	3599.46	3482.56	3257.93	2944.05	3452.37	3234.08	4789.59	4529.37	4897.28	5542.4	5217.51	5264.55	5104.7	5236.88	3337.05	3117.87	3261.86	3344.43	5572.22	4892.44	5281.15	5528.27	3186.41	3475.46	3002.52	2875.11	3147.5	3116.95	2892.45	3264.69	6071.62	5011.86	5174.55	5174.49	6011.35	5662.05	6385.89	7064.81	4463.19	4330.6	4336.49	4205.98	3696.88	3782.3	3255.58	3053.42
PAO1_00347	hypothetical protein CDS	T	hypothetical protein	505.753	-0.67316	0.254094	-2.64926	0.00806687	0.117488	279.876	263.58	783.105	605.899	310.923	160.357	572.75	606.505	529.46	399.184	941.115	994.678	242.592	176.793	769.338	387.791	1585.31	1083.37	1286.37	1253.57	838.961	786.205	816.44	987.002	423.024	586.088	442.832	402.799	269.246	168.344	346.188	324.342	510.778	537.052	589.731	537.61	157.024	135.786	139.045	168.039	274.081	190.425	202.049	216.467	234.824	261.951	253.789	243.475
PAO1_00348	hypothetical protein CDS	S	hypothetical protein	73.0461	0.0390783	0.113524	0.344229	0.730674	0.918517	48.5958	60.5521	42.33	47.5482	60.8328	60.1339	43.2809	31.4347	65.4182	102.964	89.63	93.3868	76.3278	88.6805	50.1198	62.0806	104.371	91.9597	89.7952	64.2245	89.2293	81.92	82.2609	80.6582	76.9134	53.7116	83.4033	77.9612	76.5016	103.596	79.2674	81.8832	88.2154	89.6643	69.1336	87.5384	70.2478	87.3394	82.5003	80.4358	51.267	60.7929	51.9284	44.2245	78.2747	73.4824	57.5929	92.6004
PAO1_00349	hypothetical protein CDS	S	hypothetical protein	233.686	-0.157784	0.15364	-1.02697	0.304435	0.645619	226.78	260.018	191.896	206.495	369.825	177.896	155.811	162.721	221.933	195.368	220.34	154.197	176.323	251.83	141.588	159.028	334.74	348.571	370.666	291.389	215.381	187.733	229.302	213.32	424.122	296.993	293.897	426.424	317.929	322.443	334.864	405.162	188.411	205.481	218.923	205.141	126.033	156.256	125.141	83.6213	147.886	150.194	157.674	178.062	253.43	241.539	158.855	335.277
PAO1_00350	lgt CDS	M	Prolipoprotein diacylglyceryl transferase	942.942	-0.324324	0.200351	-1.61878	0.105495	0.416713	521.955	481.745	1535.17	1552.11	703.922	751.673	851.191	869.077	561.252	479.972	1229.92	896.947	439.033	407.021	626.497	835.112	1212.02	1392.53	1596.48	1504.52	1051.27	1066.1	1083.79	946.673	1747.03	1222.73	1628.35	1950.21	1292.58	1960.56	1963.89	1415.41	670.873	558.534	770.945	561.484	481.404	460.579	441.237	419.7	713.794	776.897	721.333	874.015	581.286	558.602	327.837	565.98
PAO1_00351	thyA CDS	F	Thymidylate synthase	1343.55	-0.122857	0.121175	-1.01388	0.31064	0.651319	1630.66	1650.04	1653.69	2064.95	1373.08	1117.49	1341.71	1312.86	1014.29	852.755	1156.48	968.616	1088.12	1047.11	991.118	1099.59	1493.16	1828.68	1803.21	1764.98	1159.98	1320.96	1502.29	1371.19	1765.71	1263.8	1904.38	2008.09	1694.96	2154.8	2436.26	1871.62	1074.92	1123.61	1333.44	1063.72	941.114	938.217	1015.96	883.997	1113.09	946.759	912.052	1220.83	939.296	982.487	1123.38	1171.08
PAO1_00352	hypothetical protein CDS	M	hypothetical protein	417.76	-0.0401347	0.0809222	-0.495967	0.619918	0.864485	341.07	324.132	426.122	380.385	427.761	350.781	340.476	312.498	313.641	321.037	454.374	408.296	350.871	321.183	349.585	377.586	538.78	524.608	527.286	511.417	530.248	519.964	536.753	590.078	342.814	333.328	319.713	425.243	323.89	343.162	407.661	338.167	488.997	483.814	495.458	402.323	441.115	429.874	458.85	426.071	463.375	457.735	431.478	455.047	443.343	414.359	461.376	386.367
PAO1_00353	hypothetical protein CDS	S	hypothetical protein	152.387	0.31923	0.175298	1.82107	0.0685961	0.344458	80.993	54.3188	49.385	69.2845	108.147	102.729	54.8225	48.0766	151.012	166.855	174.28	97.7303	174.548	281.958	97.7335	188.793	181.474	241.723	199.429	168.887	162.049	168.391	154.239	137.968	129.654	69.5091	83.4033	139.385	119.223	124.315	148.829	121.23	163.362	122.354	158.169	157.392	177.686	232.678	227.107	234.936	105.492	155.558	185.998	152.458	294.492	249.024	193.664	253.853
PAO1_00354	putative membrane protein CDS	S	putative membrane protein	47.6029	0.331256	0.183706	1.80319	0.0713587	0.34981	21.5981	20.4809	35.275	23.7741	32.8304	22.5502	18.7551	18.491	37.9059	64.9467	37.3458	34.7486	41.4182	86.4066	23.8069	42.521	47.9543	69.1887	60.5596	60.6565	56.4093	59.1644	57.5826	42.4517	47.2468	33.1748	29.7869	61.424	59.6117	42.7334	38.8248	52.1075	52.2758	64.4462	37.7092	51.2851	35.1239	66.8692	53.7642	43.8017	29.5771	33.9725	44.3752	17.457	127.678	97.2961	64.5547	83.021
PAO1_00355	hypothetical protein CDS	-	hypothetical protein	152.534	0.0315866	0.226867	0.13923	0.889269	0.970214	104.391	123.776	59.262	50.2652	56.9704	42.5948	92.3326	83.2095	211.539	205.4	295.032	319.252	152.064	92.6597	303.225	199.849	239.771	140.129	146.178	171.265	368.199	347.022	293.055	261.078	94.4936	113.742	107.233	90.9547	95.3786	59.5678	67.9435	118.039	141.58	78.4563	59.7063	112.297	95.0411	83.2454	92.6969	100.346	274.081	203.835	155.785	125.691	196.97	144.924	174.677	176.42
PAO1_00356	glpQ 1 CDS	C	Glycerophosphodiester phosphodiesterase, periplasmic	93.3489	0.225952	0.194477	1.16185	0.245298	0.59091	58.4949	67.6759	25.398	57.737	58.9016	57.6283	49.0517	72.1149	103.324	85.0115	84.6505	112.933	87.5699	88.6805	81.4446	94.3965	71.4613	71.8161	55.3389	67.7925	77.9475	80.7822	67.8653	73.2292	58.2344	243.282	123.119	69.6926	81.4693	97.1214	88.9736	72.3124	67.5229	79.3903	58.6588	55.7063	73.3469	68.2339	70.4497	69.2863	132.111	129.632	96.3036	98.9232	256.638	212.282	205.689	221.123
PAO1_00357	hypothetical protein CDS	-	hypothetical protein	37.1798	0.0881378	0.147021	0.599493	0.548844	0.820153	18.8984	21.3713	26.809	21.057	29.9336	27.5614	27.4112	27.7365	39.1287	43.8258	31.1215	54.2946	22.4842	27.8548	47.6138	28.9143	37.6112	35.9081	43.8535	38.059	35.8969	62.5778	56.5544	41.3904	31.8641	33.1748	15.8863	15.356	28.8123	32.3738	14.5593	32.966	54.454	60.7102	48.184	46.864	44.4214	42.9874	43.5676	42.2089	46.3375	38.4425	26.4363	38.4055	46.8365	49.6686	45.568	56.6778
PAO1_00358	hypothetical protein CDS	-	hypothetical protein	27.0969	0.134438	0.181474	0.740809	0.458809	0.76532	26.9977	16.919	12.699	14.2644	21.2432	17.539	34.6247	18.491	22.6213	23.2329	33.6112	26.0614	42.0099	31.834	48.8668	37.4184	19.7459	19.2677	19.8385	13.0828	25.6406	30.72	17.4804	21.2258	24.1728	20.5368	15.8863	15.356	16.89	14.2445	11.3239	13.8244	58.8103	38.2941	45.0416	57.4747	38.2231	40.258	50.9833	40.6161	27.6053	24.1383	17.9389	29.0951	26.3054	26.5353	25.3156	26.3432
PAO1_00359	dhfrIII CDS	H	Dihydrofolate reductase type 3	56.2973	-0.0618717	0.149111	-0.414937	0.678188	0.891606	43.1963	48.0855	52.207	63.8504	82.076	65.145	33.182	42.5293	29.3465	59.1384	63.4879	30.405	44.9683	58.5519	32.5778	54.4268	71.4613	98.9661	87.7069	71.3606	57.435	42.0978	53.4696	42.4517	58.2344	30.0153	41.7017	90.9547	55.6375	71.2224	63.0904	57.4246	84.9482	63.5122	51.3265	91.9596	69.2147	88.7041	88.0621	59.7295	41.408	48.2767	27.3804	27.9312	39.1373	38.102	39.872	46.3002
PAO1_00360	hypothetical protein CDS	S	hypothetical protein	206.223	0.138451	0.131831	1.05022	0.293618	0.636874	120.59	130.899	155.21	151.475	306.095	368.32	109.645	92.455	128.391	150.486	175.525	156.369	172.773	231.365	105.251	153.926	200.28	234.716	226.576	165.319	172.305	171.804	140.872	143.274	212.061	157.975	135.034	242.152	202.68	251.221	228.096	240.332	290.784	231.633	231.493	191.877	267.561	271.571	316.097	267.588	230.701	261.946	261.53	267.674	257.28	250.384	231.637	235.492
PAO1_00361	xanP 2 CDS	F	Xanthine permease XanP	554.034	-0.154006	0.204297	-0.753837	0.450947	0.75932	482.358	491.541	891.752	990.36	809.173	541.205	587.177	608.354	190.141	187.976	346.071	228.037	224.25	221.701	308.237	347.821	613.062	663.861	815.466	583.967	276.919	288.996	386.626	371.452	900.986	581.349	810.204	1106.81	888.214	1068.34	1190.63	985.788	472.661	455.794	494.41	426.197	304.751	274.3	253.99	214.23	579.711	509.587	568.38	612.16	601.175	566.767	669.597	601.104
PAO1_00362	ilvD CDS	E	Dihydroxy-acid dehydratase	2467.54	0.083675	0.124454	0.672336	0.50137	0.790661	3239.72	3276.94	2644.21	3233.95	2713.34	3202.13	2430.94	2274.39	1530.3	1402.43	1508.77	1372.57	2213.51	2222.7	1836.89	2445.81	1437.69	1375.02	1589.17	1347.53	1890.23	1935.36	1749.07	1877.43	2441.45	2157.94	2730.47	2455.78	2843.48	3465.29	2680.53	2266.14	3621.19	2459.23	2772.68	2788.85	3542.35	3142.85	3249.03	3954.09	3294.89	2797.37	2937.26	3085.24	2180.78	2264.35	2192.33	2368.49
PAO1_00363	rlmI CDS	J	Ribosomal RNA large subunit methyltransferase I	938.852	-0.157056	0.168206	-0.933711	0.350453	0.687447	893.622	866.429	1501.3	1668.94	722.269	831.852	875.717	1052.14	519.678	466.771	636.124	497.339	592.872	621.332	566.353	838.513	1260.92	1340.86	1423.15	1121.55	894.345	911.36	975.82	897.853	1495.42	1082.13	1495.3	1861.62	1349.21	1630.35	1766.53	1293.12	662.16	800.441	853.695	685.276	501.032	509.025	467.193	418.903	585.627	615.081	653.354	768.109	919.407	856.614	874.653	943.566
PAO1_00364	yraA 1 CDS	S	Putative cysteine protease YraA	343.696	-0.187944	0.209978	-0.895067	0.370751	0.701029	224.98	163.847	280.789	240.458	258.781	150.335	448.679	449.331	616.888	636.794	578.86	373.547	186.382	115.967	162.889	164.981	456.976	707.652	629.611	409.134	472.813	392.533	270.433	239.852	281.283	592.407	401.13	131.117	617.974	217.552	179.565	208.43	221.083	171.857	246.158	184.803	634.296	422.368	592.333	645.079	264.222	337.937	366.331	267.674	312.457	248.343	184.804	135.707
PAO1_00365	hypothetical protein CDS	T	hypothetical protein	584.765	-0.275204	0.185641	-1.48245	0.138219	0.458328	643.444	731.078	1268.49	1355.12	342.788	308.186	742.989	843.19	346.044	283.548	495.454	456.075	376.314	334.257	644.039	466.03	755.985	590.294	747.597	906.279	557.94	599.609	684.822	833.114	762.541	720.367	931.337	891.829	718.32	892.222	993.269	890.081	407.316	448.322	579.256	453.608	256.198	274.3	266.04	224.583	490.98	365.651	358.778	375.908	300.908	351.082	399.986	403.131
PAO1_00366	mutM CDS	L	Formamidopyrimidine-DNA glycosylase	336.234	0.371062	0.174389	2.12778	0.0333551	0.24681	210.582	241.318	187.663	210.57	524.321	563.755	152.926	133.135	232.326	359.583	235.279	197.632	310.045	500.817	207.997	271.284	464.498	520.229	549.213	388.915	399.994	343.609	448.322	420.272	179.098	129.54	166.807	232.702	237.453	275.825	198.977	257.347	309.299	403.489	314.244	310.364	280.991	395.757	349.467	241.307	197.181	303.964	350.281	342.158	682.016	636.847	590.486	679.335
PAO1_00367	hypothetical protein CDS	I	hypothetical protein	162.667	-0.139117	0.138849	-1.00193	0.316376	0.65597	317.672	294.746	177.786	228.91	164.152	190.424	115.416	151.626	203.591	174.775	194.198	178.086	230.167	224.544	235.563	212.605	114.714	140.129	115.898	120.124	107.691	101.262	79.1761	142.213	204.37	154.816	142.977	251.602	147.042	200.718	221.625	163.766	126.333	133.562	143.505	155.624	98.1403	90.0688	100.113	98.7528	133.097	125.162	99.1361	158.277	121.903	176.222	182.905	162.849
PAO1_00368	hypothetical protein CDS	S	hypothetical protein	333.739	-0.00544811	0.278215	-0.0195824	0.984377	0.99491	416.664	398.932	141.1	177.966	661.436	1348	165.91	181.212	140.007	247.114	89.63	82.5278	209.458	220.564	57.6377	67.1831	332.859	328.427	290.268	308.04	211.279	178.631	226.218	220.749	195.58	150.076	156.878	199.628	246.395	297.839	207.066	209.493	272.27	270.861	190.641	285.605	206.611	243.595	266.04	265.199	596.472	963.746	1010.24	773.928	562.68	574.251	681.622	490.942
PAO1_00369	hypothetical protein CDS	S	hypothetical protein	669.294	0.00705096	0.222358	0.0317099	0.974703	0.993641	406.765	421.193	392.258	430.65	383.343	410.915	380.872	423.444	1263.73	1313.72	1252.33	1166.25	1709.39	1387.05	1692.79	1305.39	523.736	380.976	396.77	372.264	532.299	488.107	423.644	485.011	463.678	635.06	458.718	445.324	392.443	393.666	339.717	431.748	507.511	469.804	404.327	464.219	317.148	283.853	321.658	323.336	1160.41	990.566	838.408	869.36	848.831	937.581	951.865	933.986
PAO1_00370	ggt 1 CDS	M	Glutathione hydrolase proenzyme	312.373	0.0832733	0.0992957	0.83864	0.401671	0.727168	327.572	361.532	238.459	275.779	421.002	448.498	278.44	323.592	314.864	320.509	338.602	323.596	337.854	379.734	295.707	323.159	348.844	275.879	269.386	223.596	285.124	310.613	305.394	325.817	240.629	161.135	184.679	230.34	259.311	183.883	236.184	230.762	353.951	415.631	333.098	412.934	310.95	292.041	274.383	251.66	312.532	365.651	352.169	293.278	471.573	386.463	351.253	435.86
PAO1_00371	fdx 1 CDS	C	Ferredoxin	423.576	-0.332816	0.191894	-1.73437	0.0828523	0.374969	625.446	700.802	938.315	1183.27	518.527	736.64	618.917	702.658	320.977	275.099	397.111	460.418	437.258	237.618	761.82	595.293	378.933	312.663	376.931	357.992	390.763	365.227	307.45	471.214	416.431	576.61	649.354	421.699	297.065	347.047	404.425	286.059	326.724	382.941	372.903	420.008	221.074	207.431	233.596	222.194	505.769	375.485	282.302	266.511	159.116	169.418	192.398	123.733
PAO1_00372	coaD CDS	H	Phosphopantetheine adenylyltransferase	1026.84	-0.259289	0.260634	-0.994839	0.319814	0.658169	1357.08	1278.72	1823.01	2269.41	542.667	395.881	1706.71	1684.53	583.262	451.986	1126.6	781.843	751.444	519.577	1559.98	1116.6	828.387	889.819	1032.64	1054.95	1133.32	1192.39	1126.97	1307.51	2183.24	2056.84	2978.69	2278.59	1266.75	1824.59	1777.85	1438.8	425.83	452.992	610.68	524.346	479.338	502.884	524.665	465.094	604.359	414.822	350.281	493.452	272.678	276.239	284.8	284.986
PAO1_00373	putative GMC-type oxidoreductase CDS	E	putative GMC-type oxidoreductase	135.258	0.495725	0.163393	3.03395	0.00241373	0.0579502	156.586	139.804	97.359	128.38	129.39	127.784	106.76	99.8514	154.069	141.51	121.996	97.7303	157.389	175.656	88.9626	145.422	116.595	122.613	114.854	112.988	112.819	110.364	62.724	75.3517	104.382	78.9876	87.3749	114.579	100.346	134.675	93.8267	86.1369	141.58	92.4663	102.653	99.0334	360.536	352.769	342.052	285.109	80.8441	121.586	80.253	87.2852	157.833	165.335	149.362	176.42
PAO1_00374	hypothetical protein CDS	S	hypothetical protein	88.1822	0.570541	0.207771	2.746	0.0060326	0.102262	89.0923	83.7044	38.097	57.0578	62.764	42.5948	60.5932	38.8311	81.3143	96.0999	52.2841	91.215	87.5699	135.863	22.5539	66.3327	71.4613	89.3323	82.4863	82.0646	62.5631	54.6133	63.7522	58.3711	78.0122	53.7116	37.7301	67.3301	70.5405	82.877	48.531	61.6782	67.5229	69.1162	75.4185	68.9697	290.289	249.736	247.501	248.475	66.0556	61.6869	84.0296	62.8453	112.279	119.069	100.629	138.102
PAO1_00375	calB CDS	C	Coniferyl aldehyde dehydrogenase	415.13	0.634879	0.193411	3.28254	0.00102877	0.0373697	387.866	337.489	276.556	306.346	294.508	240.535	327.492	314.347	388.841	328.429	358.52	508.198	320.695	401.336	213.009	263.63	309.352	318.794	352.916	328.259	409.224	424.391	357.835	472.275	269.197	279.616	266.096	257.508	435.165	394.96	250.744	274.362	343.06	229.765	336.241	326.28	1581.61	1274.61	1254.19	1275.82	313.517	313.798	338.007	335.175	323.364	331.351	314.546	366.41
PAO1_00376	hypothetical protein CDS	K	hypothetical protein	308.038	0.483335	0.187337	2.58003	0.00987921	0.132359	466.16	436.331	191.896	174.57	372.722	578.789	232.274	221.892	272.678	326.845	211.626	171.571	376.906	325.162	238.069	221.959	207.802	214.573	166.017	154.615	227.689	224.142	228.274	266.384	168.111	233.803	168.792	154.741	201.686	199.423	203.83	202.049	299.497	302.617	361.38	356.343	908.056	776.502	805.536	715.162	204.082	269.098	297.408	352.632	240.598	248.343	315.812	291.372
PAO1_00377	hypothetical protein CDS	S	hypothetical protein	44.8805	0.389443	0.239114	1.62869	0.103378	0.414765	26.0977	29.3856	28.22	20.3778	45.3832	85.1897	28.8539	18.491	29.3465	62.3065	33.6112	41.2639	27.2177	46.0456	31.3249	33.1664	43.2529	35.9081	26.1033	21.4082	38.9737	21.6178	29.8196	21.2258	23.074	6.31901	19.8579	16.5372	21.8576	33.6688	24.2655	26.5855	81.681	76.5883	52.374	64.5485	48.5536	70.2809	48.2024	49.3764	36.4784	42.9126	69.8673	45.3883	127.678	116.347	83.5414	143.69
PAO1_00378	hypothetical protein CDS	S	hypothetical protein	147.942	0.630779	0.204733	3.08099	0.00206317	0.0521301	117.89	119.323	74.783	67.2467	183.464	280.625	51.9371	62.8694	91.7078	151.542	59.7533	99.9021	143.189	314.929	62.6497	99.4991	107.192	100.718	121.119	86.822	97.4343	100.124	144.985	92.3324	86.8023	69.5091	65.5312	108.673	118.23	107.481	131.034	108.469	189.5	203.613	111.033	125.56	154.958	180.82	203.933	150.518	123.238	159.134	180.333	166.424	405.489	381.7	291.762	445.44
PAO1_00379	hypothetical protein CDS	-	hypothetical protein	57.5626	0.62922	0.233663	2.69285	0.00708442	0.109551	50.3956	45.4141	26.809	27.8496	57.936	70.1562	30.2966	20.3401	32.4034	46.4659	34.8561	60.81	50.2935	79.0166	30.0719	38.2689	43.2529	44.6661	34.4563	35.6803	30.7687	37.5467	31.8761	41.3904	31.8641	18.957	11.9148	36.6181	43.7152	46.6183	53.3841	38.283	68.612	75.6543	53.4214	42.4429	42.3553	66.8692	65.8148	62.9151	43.3798	58.1108	92.527	70.9919	204.027	180.304	136.071	217.132
PAO1_00380	rsmD CDS	L	Ribosomal RNA small subunit methyltransferase D	366.431	0.198069	0.133374	1.48507	0.137526	0.457156	416.664	414.07	393.669	442.877	335.063	335.747	281.326	303.252	222.544	276.155	292.542	254.099	339.629	427.485	249.346	327.411	206.862	261.866	293.401	216.46	222.561	249.173	240.613	218.626	464.777	251.181	369.358	518.56	402.379	493.377	613.109	339.23	346.327	276.465	244.063	245.815	391.528	388.251	427.333	512.878	435.769	482.767	483.406	385.218	637.105	604.869	501.881	551.611
PAO1_00381	hypothetical protein CDS	S	hypothetical protein	1953.22	-0.0172878	0.126097	-0.137099	0.890952	0.970475	2131.91	2139.8	2579.31	3107.61	2045.14	2199.9	1908.69	2091.33	1648.91	1345.4	1775.17	1576.72	1624.78	1889.58	1245.48	1946.61	1104.83	1142.05	1359.46	1195.29	1539.46	1467.73	1152.68	1099.5	2780.97	2211.65	2772.17	2860.94	2074.49	3053.5	3012.16	1783.35	1615.1	1341.23	1603.69	1390	1530.99	1558.46	1861.35	2154.25	2041.81	2262.75	2521.83	2649.98	2500.94	2348.71	2294.86	2212.03
PAO1_00382	putative zinc protease CDS	S	putative zinc protease	1402.59	0.0165022	0.157609	0.104703	0.916611	0.974074	2801.46	2944.79	1529.52	2077.18	2334.82	2380.3	1152.71	1041.04	1381.73	1169.57	931.156	751.438	1819.44	1760.54	631.509	1107.25	985.413	1108.77	1077.54	893.196	977.42	996.693	880.192	840.543	1775.6	1273.28	1691.9	1873.43	1695.95	2681.85	2289.05	1543.02	976.904	863.953	1047.48	959.386	977.271	1078.1	1240.28	1113.36	1149.56	1211.39	1519.14	1469.88	1347.99	1312.48	1374.64	1284.43
PAO1_00383	ftsY CDS	U	Signal recognition particle receptor FtsY	2223.54	0.195008	0.115104	1.69418	0.0902308	0.391984	2462.19	2732.86	2356.37	2431.75	2623.54	2515.6	1562.44	1564.34	1813.98	1585.65	1442.79	1255.29	2514.08	2801.96	1288.08	1923.65	1815.68	1523.03	1693.58	1766.17	2090.22	2025.24	2132.61	2105.6	2014.03	1521.3	1828.92	2332.93	2092.37	2319.26	2651.41	2144.91	2338.25	2425.61	2498.24	2263.62	1696.28	1997.21	1980.01	1674.82	2120.68	2199.27	2907.05	2437	3833.54	3710.86	3868.85	3846.91
PAO1_00384	ftsE CDS	D	Cell division ATP-binding protein FtsE	1142.65	0.216238	0.116067	1.86306	0.0624544	0.328646	1716.15	1653.61	1142.91	1252.55	1768.01	1388.09	845.42	987.419	917.69	948.855	698.367	690.628	1686.9	1870.82	796.904	1096.19	774.791	694.515	772.656	759.99	903.575	855.609	866.824	916.956	1248.19	889.401	1064.39	1279.27	1257.81	1389.48	1598.29	1363.3	1093.44	1036.74	1027.58	1008.9	908.056	859.065	981.661	1031.33	1217.59	1065.66	1171.69	1246.43	1424.98	1449.24	1710.07	1519.12
PAO1_00385	ftsX CDS	D	Cell division protein FtsX	2133.39	-0.013024	0.0940501	-0.13848	0.889861	0.970214	1851.14	1869.99	2219.5	2059.51	2152.32	1528.4	2208.77	2100.58	1957.66	1693.89	1884.72	1915.51	1998.72	1836.14	1536.17	1612.39	1653.01	1798.91	2036.05	1994.53	2318.94	2192.5	2450.35	2516.32	1964.59	1549.74	1906.36	2054.16	1715.82	1771.49	2445.96	1903.52	2398.15	2691.8	2714.02	2392.72	1497.93	1479.99	1591.61	1922.49	2884.75	2567.6	2601.14	2778	3078.38	2985.56	3242.29	2878.59
PAO1_00386	rpoH CDS	K	RNA polymerase sigma factor RpoH	6667.39	-0.0615544	0.143319	-0.429492	0.667565	0.887443	4745.29	4334.82	9518.6	7621.97	4604.95	4748.07	12073.9	11960	8756.26	6157.26	8574.6	9723.08	4446.54	3109.5	10006.4	5361.04	7622.85	7785.04	7925.99	8010.22	8103.46	8525.37	8651.79	9255.53	7088.12	11200.4	9869.39	6389.27	6264.19	5355.92	5595.63	6226.31	3884.75	5489.14	5636.48	5520.23	4362.59	4868.49	4474.48	4394.5	4626.85	3847.83	4341.22	4761.11	6394.79	6279.34	6071.94	5469.01
PAO1_00387	hypothetical protein CDS	-	hypothetical protein	122.907	0.311567	0.222437	1.4007	0.161305	0.496064	150.287	139.804	119.935	97.1341	172.842	195.435	125.515	138.682	53.1905	65.4747	74.6916	73.8407	43.7849	93.7967	45.1078	46.7731	237.891	241.723	198.385	147.478	193.843	172.942	215.935	154.949	51.6419	12.638	47.659	80.3236	62.5922	66.0426	59.855	70.1856	117.621	116.75	118.365	137.939	237.603	199.925	220.619	224.583	66.0556	89.4013	113.298	77.9747	181.572	114.986	103.161	129.321
PAO1_00388	mtgA CDS	M	Biosynthetic peptidoglycan transglycosylase	124.798	-0.0269105	0.137446	-0.19579	0.844774	0.957562	106.191	112.199	149.566	132.456	153.53	110.245	139.942	127.588	61.7499	62.3065	84.6505	73.8407	88.7533	95.5021	115.275	80.7898	225.667	202.311	186.899	142.721	136.408	149.049	162.465	153.887	110.975	88.4661	97.3039	131.117	88.424	88.0568	131.034	133.991	105.641	180.263	137.22	143.245	75.4131	95.5275	87.1351	66.1007	117.323	108.176	128.405	132.673	179.647	175.541	143.033	191.587
PAO1_00389	hypothetical protein CDS	S	hypothetical protein	93.1807	0.100471	0.162512	0.618239	0.536418	0.815467	133.188	117.542	121.346	124.984	83.0416	210.469	83.6764	103.55	119.22	120.389	163.077	106.417	104.137	80.1535	166.648	117.358	102.491	92.8355	90.8393	124.881	137.434	114.916	103.854	141.152	53.8394	52.1318	65.5312	51.9741	47.6893	73.8123	58.2373	70.1856	68.612	86.8623	91.1307	81.3488	61.9833	108.492	93.6239	56.544	38.4502	57.2168	49.096	37.2417	81.4827	65.9981	68.9849	88.609
PAO1_00390	hypothetical protein CDS	H	hypothetical protein	37.9932	0.502366	0.271195	1.85241	0.0639665	0.33163	59.3948	77.4711	12.699	42.1141	59.8672	137.807	24.5258	24.0383	9.17078	15.8406	9.95888	6.51536	24.8509	38.0871	15.0359	25.5126	28.2084	33.2806	31.3239	22.5975	19.4869	18.2044	12.3391	15.9194	61.5307	26.8558	73.4744	73.2363	66.5663	77.6971	67.9435	70.1856	30.4942	20.5481	18.8546	19.453	22.7272	36.8463	27.8091	15.1315	15.7745	24.1383	24.548	15.1294	74.4251	60.5549	40.5049	94.9952
PAO1_00391	thiG CDS	H	Thiazole synthase	1269.34	0.103847	0.215189	0.482586	0.62939	0.86955	1609.96	1561.89	1533.76	1668.94	2302.96	1713.82	908.899	752.584	478.103	511.125	775.548	558.149	642.574	910.68	449.825	905.696	859.416	1244.52	1296.81	994.291	460.505	629.191	591.25	526.401	1639.35	821.471	1604.52	2492.4	2372.54	3914.64	3546	2210.85	1062.94	1245.96	1576.46	1222.89	1147.72	1121.77	1038.21	1063.98	817.314	1014.7	1251.95	1522.25	984.85	931.457	1261.98	1175.07
PAO1_00392	trmB CDS	J	tRNA (guanine-N(7)-)-methyltransferase	701.653	0.136839	0.255814	0.534916	0.592708	0.850259	440.062	421.193	647.649	588.239	1142.3	1102.45	494.845	523.295	208.482	263.483	388.396	286.676	215.375	294.465	246.84	307.852	928.056	1081.62	1290.55	922.93	374.353	406.187	530.583	528.524	948.232	575.03	971.053	1425.74	1232.97	1632.94	1837.71	1467.52	413.85	426.839	475.555	399.67	199.38	240.183	226.181	219.008	473.234	539.09	831.799	1092.81	1121.51	964.796	1094.9	1234.94
PAO1_00393	hypothetical protein CDS	S	hypothetical protein	255.792	-0.0621688	0.126959	-0.489676	0.624363	0.866582	255.578	281.389	300.543	279.176	278.093	338.253	308.737	299.554	169.354	177.415	268.89	249.755	133.13	194.415	171.66	164.981	275.502	264.494	279.827	290.2	208.202	224.142	212.85	219.687	310.95	330.168	331.627	308.301	266.265	322.443	334.864	349.865	217.816	207.349	207.401	155.624	152.892	130.327	138.118	140.165	295.771	271.78	252.089	288.623	323.364	278.961	387.961	429.474
PAO1_00394	hypothetical protein CDS	-	hypothetical protein	29.8387	0.10383	0.151329	0.68612	0.492637	0.786102	35.9969	32.057	25.398	27.1704	37.6584	47.606	20.1977	20.3401	15.896	22.1769	33.6112	23.8896	18.934	30.6971	30.0719	19.5596	40.432	41.1629	33.4122	36.8696	41.025	34.1333	47.3	29.7162	19.7777	6.31901	17.8721	12.9935	20.8641	15.5394	33.9717	14.8879	31.5833	25.2181	25.1395	28.2953	49.5867	32.0699	37.0788	33.4485	37.4643	33.9725	52.8726	26.7674	33.363	27.8961	31.6445	38.3174
PAO1_00395	hypothetical protein CDS	S	hypothetical protein	180.351	-0.261787	0.242462	-1.0797	0.280274	0.62609	276.276	305.432	194.718	277.817	179.602	233.019	135.613	149.777	117.386	97.156	108.303	104.246	152.064	132.452	130.311	124.161	244.473	225.958	317.416	304.472	125.126	167.253	207.709	199.523	324.135	229.064	381.272	398.075	317.929	379.421	452.956	331.786	95.839	78.4563	111.033	106.991	56.8181	62.0929	50.9833	56.544	114.365	92.9773	81.1972	129.182	78.9163	74.1628	75.3138	67.0554
PAO1_00396	hemN 1 CDS	H	Oxygen-independent coproporphyrinogen-III oxidase-like protein YqeR	233.131	0.0242668	0.225146	0.107783	0.914168	0.973732	586.749	643.811	170.731	194.947	474.11	653.956	154.369	232.987	147.344	173.191	123.241	76.0125	289.927	343.921	97.7335	125.012	299.009	326.676	305.93	322.312	140.511	183.182	200.511	205.891	249.419	229.064	317.727	309.482	271.233	278.415	317.069	252.03	119.799	114.882	146.647	138.824	63.0164	122.821	113.09	75.6574	134.083	133.208	152.953	126.854	236.749	232.014	251.89	331.286
PAO1_00397	rdgB CDS	F	dITP/XTP pyrophosphatase	305.719	-0.092185	0.173403	-0.531622	0.594988	0.851451	352.769	330.365	471.274	493.142	329.27	358.298	392.413	414.198	132.671	158.934	196.688	180.258	108.871	113.124	197.973	173.486	218.145	200.56	240.15	229.543	220.509	212.764	166.578	203.768	453.789	484.984	552.051	525.647	424.236	547.765	559.725	432.811	360.485	257.785	206.353	283.837	316.115	338.44	292.922	305.019	355.911	364.757	300.241	217.631	251.506	264.673	220.245	261.836
PAO1_00398	hypothetical protein CDS	S	hypothetical protein	1560.95	-0.223758	0.182873	-1.22357	0.221115	0.569224	1559.56	1328.58	2041.72	2097.55	1831.74	1535.92	2042.86	2198.58	1104.16	956.775	809.159	905.634	566.246	498.544	791.892	815.552	1228.01	1330.35	1296.81	1329.69	1144.6	1401.74	1072.48	1329.8	2744.71	3001.53	3481.1	2921.18	2390.43	3023.71	2895.69	1993.91	1490.95	1137.62	1334.49	1427.14	1447.31	1177.72	1103.09	1695.52	1613.92	1827.36	1460.6	1929.58	855.889	978.404	896.804	878.905
PAO1_00399	metXA CDS	Q	Bifunctional methionine biosynthesis protein MetXA/MetW	757.951	-0.211952	0.208715	-1.01551	0.309864	0.651319	584.049	465.717	1151.38	1132.33	684.61	483.577	706.921	715.602	587.541	462.547	882.606	855.683	304.72	293.896	717.966	632.712	936.519	979.152	1179.87	1047.81	975.369	868.125	969.651	1128.15	1451.47	1097.93	1501.26	1559.22	1011.41	1412.79	1596.67	1206.98	517.313	429.641	600.206	450.071	354.338	294.771	330.928	272.367	417.037	320.951	370.108	543.496	456.816	445.657	510.742	482.959
PAO1_00400	metXS CDS	E	Homoserine O-succinyltransferase	1036.76	-0.23244	0.225497	-1.03079	0.30264	0.644696	1489.37	1431.88	1364.44	1495.05	815.932	613.867	1230.62	1079.87	710.43	589.272	963.522	662.394	734.877	683.295	935.987	926.107	1309.81	1424.94	1496.24	1516.41	1135.37	1229.94	1323.37	1332.98	2161.27	1731.41	2363.09	2401.44	1495.26	1785.74	1899.18	1722.74	503.155	463.266	567.734	465.103	420.454	448.979	413.428	371.916	510.698	401.412	373.885	485.305	511.352	516.418	610.105	645.009
PAO1_00401	hypothetical protein CDS	S	hypothetical protein	723.864	0.0796403	0.191068	0.416816	0.676813	0.89143	646.144	687.445	513.604	491.784	1014.85	886.975	535.24	506.653	310.584	352.19	361.01	384.406	489.326	590.066	273.153	310.403	1277.84	1134.17	1091.12	1120.36	1005.11	1026.28	1150.62	1045.37	711.998	614.524	708.928	781.974	800.783	725.173	881.647	842.227	314.744	272.729	261.87	289.142	477.272	577.941	593.26	557.476	865.624	1157.75	1321.81	1220.83	933.522	879.067	917.056	833.403
PAO1_00402	hypothetical protein CDS	S	hypothetical protein	289.618	0.489764	0.213913	2.28954	0.0220478	0.202521	669.542	558.326	244.103	359.328	374.653	290.647	186.108	247.779	273.901	268.763	165.566	197.632	555.004	500.817	200.479	309.553	177.713	148.011	134.693	134.396	117.947	103.538	108.996	128.416	331.826	233.803	222.409	366.181	329.851	433.809	469.133	269.045	129.6	114.882	97.4156	115.834	476.239	582.718	600.676	686.491	177.463	196.683	239.815	224.614	304.116	303.455	237.966	301.749
PAO1_00403	hypothetical protein CDS	S	hypothetical protein	1861.37	0.144422	0.207292	0.696709	0.485985	0.782331	1369.68	1239.54	3507.74	4053.14	1048.64	884.469	2090.47	2383.49	948.259	785.696	1812.52	2334.67	1223.61	968.664	1809.32	2155.81	1207.32	1064.1	1250.87	1411.75	1226.65	1262.93	1111.55	1045.37	2554.62	2375.95	3046.21	2708.56	2198.68	2798.39	3414.97	1996.04	1092.35	1032.07	1230.79	1099.09	4179.74	3395.32	3399.2	4356.27	1834.77	1427.74	1451.16	1603.72	973.942	1095.43	1039.2	845.377
PAO1_00404	proC CDS	E	Pyrroline-5-carboxylate reductase	376.813	0.651334	0.184779	3.52493	0.000423602	0.0237859	249.278	190.561	310.42	356.611	386.24	345.77	184.665	192.306	240.886	297.804	232.789	219.35	253.243	387.693	125.299	268.732	353.545	301.277	277.739	248.573	305.636	268.516	336.242	274.875	309.851	156.395	186.665	324.838	350.715	429.924	370.454	325.406	376.822	404.423	287.009	360.764	1115.7	1051.48	972.391	946.116	303.658	381.743	383.326	282.804	657.636	528.665	382.265	589.928
PAO1_00405	yggS CDS	S	Pyridoxal phosphate homeostasis protein	563.058	0.547292	0.177913	3.07617	0.00209676	0.0521301	777.533	913.624	428.944	437.443	756.065	586.305	549.667	556.579	348.49	330.542	374.703	386.578	511.219	579.265	291.948	242.369	368.59	291.644	330.989	354.424	365.122	455.111	419.531	411.781	477.962	475.505	488.505	515.016	463.977	426.039	472.369	441.318	554.341	443.652	447.274	481.903	1476.24	1503.19	1647.22	1469.35	452.53	474.721	391.823	436.426	704.472	565.406	508.843	640.22
PAO1_00406	pilT 1 CDS	NU	Twitching mobility protein	2685.2	-0.239217	0.106853	-2.23874	0.0251727	0.21151	2500.88	2696.35	3042.11	3060.06	1650.21	1435.7	3246.07	3568.76	3041.03	2254.12	3920.07	4002.6	1641.34	1317.7	2957.07	2019.75	3505.36	3014.53	2883.89	3610.84	3268.67	3309.8	3493	3838.69	2696.36	3554.44	3117.7	2974.34	2171.85	2257.1	2640.09	2289.54	1976.68	2002.5	2606.13	2149.55	2142.56	1875.07	2100.51	2204.42	3112.5	2459.43	2501.06	3094.55	2162.18	2317.42	2798	2406.81
PAO1_00407	pilT 2 CDS	NU	Twitching mobility protein	1852.24	-0.265088	0.201757	-1.3139	0.188881	0.535259	2039.22	2154.94	1329.16	1509.99	2067.35	1763.93	2037.09	2017.37	1119.45	1075.05	1153.99	1148.87	770.97	720.245	765.579	704.998	2528.41	2673.84	2149.86	2452.42	2083.04	2191.36	2412.3	2387.91	1350.38	1622.41	1451.61	1562.77	1480.36	1380.42	1580.49	1315.45	993.241	1121.74	1251.74	1152.15	948.345	910.923	870.424	957.265	4387.27	3883.59	4114.62	4297.92	2516.34	2652.85	3303.05	2544.91
PAO1_00408	czcD 1 CDS	P	Metal cation efflux system protein CzcD	301.439	0.0779786	0.1394	0.559388	0.575897	0.840797	287.075	365.984	234.226	213.287	283.886	275.614	265.456	286.61	280.626	278.267	207.892	325.768	220.7	282.527	187.949	214.306	316.874	259.239	301.754	262.845	293.329	336.782	334.185	279.12	158.222	159.555	148.934	158.285	228.511	168.344	184.418	189.288	339.793	310.089	346.716	305.058	396.693	373.24	402.305	351.21	407.178	480.979	445.64	446.9	398.431	494.645	525.298	455.019
PAO1_00409	hypothetical protein CDS	S	hypothetical protein	784.532	-0.266159	0.23901	-1.11359	0.265455	0.610203	730.737	676.759	1923.19	1861.85	436.451	325.725	1649	1347.99	389.453	361.167	1106.68	775.327	469.209	268.315	1303.11	804.497	774.791	666.489	786.23	826.593	862.55	866.987	629.296	862.831	1410.81	1674.54	1781.26	1496.62	779.919	1192.65	1140.48	795.437	350.684	401.621	394.9	381.102	639.461	480.367	583.064	643.486	513.656	477.403	377.661	420.133	251.506	255.828	233.536	276.205
PAO1_00410	cbs CDS	E	Putative cystathionine beta-synthase	816.715	-0.022978	0.145645	-0.157768	0.87464	0.965192	766.733	691.897	562.989	566.502	508.871	410.915	616.031	484.464	1050.97	1013.27	826.587	762.297	827.772	878.846	756.808	928.658	863.177	1008.93	994.012	878.924	685.117	833.991	753.716	750.334	1173.48	992.085	1177.58	1230.84	1560.83	1493.08	1057.98	1103.83	722.06	687.426	691.336	619.843	1049.58	1104.02	1053.04	958.858	647.739	632.961	575.933	622.634	403.564	406.875	397.454	417.5
PAO1_00411	metC CDS	E	Cystathionine beta-lyase	704.736	0.184863	0.14588	1.26723	0.205074	0.551418	630.845	529.831	475.507	556.993	522.39	571.272	341.919	305.101	722.658	817.377	553.963	458.247	690.5	896.469	439.801	718.604	623.406	719.037	719.406	500.713	463.582	518.827	515.159	481.827	774.628	477.085	788.36	1054.84	1175.34	1368.76	1062.83	782.676	663.249	702.37	725.903	634.875	1179.75	1270.52	1287.56	1154.77	559.993	690.178	751.546	701.773	621.706	551.798	511.374	561.988
PAO1_00412	pyrC' CDS	F	Dihydroorotase-like protein	510.775	0.291392	0.177407	1.64251	0.100484	0.411195	728.037	718.611	410.601	576.691	1010.02	1212.7	272.67	264.421	242.109	289.884	214.116	234.553	566.246	765.722	221.78	352.924	353.545	345.944	352.916	285.442	332.302	304.924	281.744	247.281	443.9	241.702	345.528	579.984	553.395	876.683	629.286	468.967	571.767	582.818	452.511	517.273	641.528	698.033	644.244	619.594	596.472	632.961	674.125	628.453	687.149	692.639	530.361	622.658
PAO1_00413	pyrB CDS	F	Aspartate carbamoyltransferase	2531.89	-0.0744476	0.115351	-0.645398	0.518669	0.80347	3348.61	3215.5	2532.74	3408.52	2514.42	2169.83	2031.32	2254.05	1620.17	1242.96	1478.89	1661.42	2393.97	2356.85	2170.19	2366.72	2021.6	2004.72	2044.41	1863.7	2261.5	2110.58	1969.12	1989.92	3055.66	2521.28	3393.72	3740.96	3098.81	4795.21	4070.14	3021.17	2989.52	2773.06	2773.72	2746.41	2299.58	2254.45	2104.22	2522.98	3565.03	2797.37	2573.76	2956.06	2025.52	2276.59	2040.43	2103.47
PAO1_00414	pyrR CDS	F	Bifunctional protein PyrR	718.217	-0.12194	0.122644	-0.994256	0.320098	0.658169	736.136	775.601	572.866	643.938	587.085	714.09	437.137	445.633	477.492	463.603	397.111	434.357	670.975	834.506	472.379	525.559	607.421	633.208	639.008	550.666	649.22	581.404	523.385	564.607	744.961	573.45	708.928	767.8	650.761	1060.57	846.058	840.1	1204.52	1060.09	997.2	926.669	652.891	717.139	562.67	614.816	874.497	1021.86	978.143	1176.6	837.924	1064.13	817.06	838.193
PAO1_00415	yqgF CDS	L	Putative pre-16S rRNA nuclease	260.118	0.369449	0.207423	1.78114	0.0748903	0.356845	399.565	472.841	124.168	146.72	484.731	626.395	109.645	96.1532	197.478	232.329	108.303	99.9021	625.415	726.498	136.576	271.284	165.489	129.619	158.708	128.449	147.69	143.36	142.928	137.968	198.876	110.583	160.849	245.696	232.485	256.401	262.068	226.508	287.517	278.333	278.629	274.994	219.008	249.736	256.771	235.733	325.348	288.766	312.515	320.046	351.595	353.124	348.722	399.14
PAO1_00416	hypothetical protein CDS	K	hypothetical protein	704.191	0.0903619	0.196784	0.459194	0.646095	0.877137	1330.08	1524.49	539.002	709.147	1170.31	1355.52	405.398	425.293	567.366	566.567	341.092	310.565	1378.63	1455.27	355.85	736.463	565.108	474.687	515.8	474.548	493.325	441.458	583.024	442.559	360.394	252.76	238.295	352.007	391.45	512.801	410.896	394.528	913.738	772.421	762.565	835.594	755.164	674.834	767.531	736.664	931.679	953.912	1037.62	1039.28	864.871	904.241	909.462	866.931
PAO1_00417	hypothetical protein CDS	M	hypothetical protein	345.173	0.0505177	0.164065	0.307913	0.758149	0.927302	725.337	935.886	190.485	292.082	496.318	528.677	220.733	216.345	258.616	319.981	195.443	191.117	542.578	725.929	230.551	288.292	467.319	368.715	373.799	410.323	362.045	332.231	448.322	419.21	260.407	235.383	262.125	330.744	254.343	253.811	271.774	339.23	261.379	252.181	245.11	234.32	204.545	244.96	243.793	207.859	328.306	346.877	348.392	302.589	352.878	363.33	446.187	437.457
PAO1_00418	gshB CDS	H	Glutathione synthetase	2626.31	-0.1003	0.120084	-0.835247	0.403579	0.727933	3032.74	3042.74	3139.47	3442.49	2314.54	2189.88	2718.04	2834.67	2137.4	2135.85	1880.98	2160.93	1805.24	1312.02	2333.07	2512.99	2876.32	2410.22	2473.54	2899.62	3703.53	3840	3592.75	3713.46	2459.03	2461.25	2845.64	2857.4	2503.69	3075.51	2805.09	2207.66	1609.66	1657.86	1798.52	1873.68	2051.65	1746.11	1941.07	2249.81	5391.91	3826.37	3240.33	3562.4	2168.59	2256.86	2766.36	2204.05
PAO1_00419	walR 1 CDS	KT	Transcriptional regulatory protein WalR	2684.24	-0.211283	0.18898	-1.11802	0.263558	0.608916	3210.02	4059.66	3345.48	2981.27	2441.04	3425.13	4473.8	5970.74	1489.33	1325.86	2529.56	2782.06	1095.81	611.1	4178.74	1303.69	2697.66	2447.88	2604.06	2871.07	2919.95	2945.71	3262.67	4334.32	2416.18	4508.61	3336.13	2557.36	1812.19	1445.17	1622.55	2066.22	2935.07	1722.3	2218.56	2022.23	1071.28	1194.78	1026.16	1337.94	5636.41	3333.77	2811.69	3283.09	2335.41	2771.92	3332.79	2738.9
PAO1_00420	pleD 1 CDS	KT	Response regulator PleD	1072.83	-0.212604	0.152513	-1.39401	0.163314	0.500044	1875.44	2142.48	980.644	1282.44	1013.88	1510.86	1487.42	1333.2	861.442	723.39	622.43	640.677	532.52	438.286	780.615	403.949	1285.36	1050.97	1095.29	1045.43	1037.93	1134.36	1070.42	1216.24	1178.97	1116.88	1233.18	1645.45	1166.4	1513.8	1067.68	1130.41	1000.86	549.194	731.14	642.833	689.048	779.914	671.126	876.033	2034.91	1309.73	1165.08	1417.51	799.428	929.416	1159.45	1121.58
PAO1_00421	hypothetical protein CDS	NT	hypothetical protein	1101.07	-0.0122236	0.142948	-0.0855109	0.931855	0.980956	1340.88	1325.91	884.697	1023.64	1088.23	744.157	1184.45	1066.93	1219.1	913.477	822.853	816.591	460.334	504.228	645.292	399.697	1164.07	1095.63	1199.71	1219.08	1429.72	1430.19	1545.48	1632.27	1050.42	1001.56	1006.8	1493.07	1115.73	1563.01	1108.13	1125.1	942.054	732.259	848.458	687.044	715.908	977.792	709.132	715.958	1631.67	1208.71	1163.2	1745.7	1378.79	1446.51	1596.15	1731.47
PAO1_00422	hypothetical protein CDS	NT	hypothetical protein	6859.43	-0.246226	0.178881	-1.37648	0.168674	0.504776	9018.12	7984.86	6995.73	9810.54	11209.7	6985.55	6818.18	6776.95	4746.19	3981.28	3287.68	3372.78	3348.37	2932.71	2812.97	2615.04	9314.41	6317.19	7535.49	6139.39	8608.07	7579.88	6845.14	7026.82	5590.51	5718.7	6070.57	9859.73	7311.37	9529.55	6092.26	5968.97	5837.47	4656.01	5640.67	4948.13	3725.2	3761.05	2906.98	3309.02	13038.6	12482.2	12208.8	14082	7769.08	8051.76	9774.97	8856.11
PAO1_00423	cheR2 CDS	NT	Chemotaxis protein methyltransferase Cher2	1516.99	-0.212769	0.263189	-0.808426	0.418846	0.740656	1411.98	1426.54	1166.9	1046.06	3479.06	1969.38	1084.91	1196.37	607.106	765.103	872.647	755.781	572.163	546.863	372.139	420.958	2113.75	1535.29	1731.17	1393.91	1156.9	1133.23	1502.29	1397.72	784.517	862.545	629.496	1117.44	1006.44	872.798	896.207	824.149	1559.56	1513.09	1549.22	1363.48	511.363	607.964	526.519	634.726	3372.78	3900.58	3308.31	4300.25	2996.89	2701.16	3815.69	3502.05
PAO1_00424	rcsC 1 CDS	T	Sensor histidine kinase RcsC	8266.27	0.0378804	0.231697	0.163491	0.870132	0.963102	8784.14	10325	6484.95	5256.11	10775.1	10250.3	7610.22	7389	6731.35	6313.55	3534.16	3020.95	3883.25	5045.69	2473.41	3098.93	7219.47	6718.31	7544.89	6215.51	6257.33	5803.8	7043.59	6274.36	3212.78	3513.37	3032.31	4020.91	4753.04	4466.29	5372.39	5258.6	9644.89	8795.51	8760.07	8219.77	6770.65	7903.54	5902.01	7108.61	16190.5	16088.7	17087.3	19071.2	17806.2	18931.2	19375.3	21442.6
PAO1_00425	cheB 1 CDS	NT	Chemotaxis response regulator protein-glutamate methylesterase	684.931	0.031247	0.228712	0.136622	0.89133	0.970475	983.615	1101.51	372.504	391.253	895.111	974.67	453.007	388.311	615.054	634.682	239.013	254.099	579.855	657.145	186.696	231.314	512.453	505.34	546.08	387.726	393.84	374.329	429.813	390.556	259.308	308.052	311.77	349.644	544.453	436.399	477.222	489.172	808.097	905.983	725.903	776.351	705.577	792.878	690.592	737.461	1260.97	1239.1	1379.41	1391.91	1456.42	1381.88	1421.47	1528.7
PAO1_00426	hypothetical protein CDS	NT	hypothetical protein	192.48	0.175207	0.302155	0.579858	0.56201	0.829158	350.07	389.136	49.385	100.53	273.265	415.926	89.4472	72.1149	84.3712	127.781	26.1421	19.5461	137.272	143.822	23.8069	49.3243	113.774	102.469	132.605	99.9048	99.4856	94.4356	117.222	93.3937	82.4072	77.4079	65.5312	93.3172	163.932	142.445	118.092	160.576	201.48	195.207	148.742	179.498	175.619	317.97	231.742	244.493	309.574	548.924	536.279	303.752	402.922	436.131	456.313	441.448
PAO1_00427	rhaS 1 CDS	K	HTH-type transcriptional activator RhaS	104.073	0.047387	0.198717	0.238465	0.811521	0.946123	155.686	162.066	52.207	86.2659	157.393	127.784	77.9056	92.455	75.2004	69.1708	38.5907	30.405	70.4109	83.5643	41.3488	36.568	73.3418	101.594	69.9567	73.7392	34.8712	76.2311	64.7805	57.3098	74.7159	56.8711	55.6022	68.5113	149.029	103.596	100.297	108.469	114.353	125.156	102.653	135.287	94.0081	133.738	114.944	125.83	163.66	200.259	184.11	185.045	169.381	164.655	181.639	174.823
PAO1_00428	hypothetical protein CDS	E	hypothetical protein	80.4605	0.0725285	0.22324	0.32489	0.745265	0.924292	63.8945	60.5521	55.029	74.0393	97.5256	95.212	62.0359	88.7568	25.0668	45.4099	39.8355	32.5768	42.6016	59.6888	21.3009	45.9226	135.4	106.848	106.501	73.7392	97.4343	88.7467	93.5718	99.7615	34.0617	47.3926	33.7585	35.4369	49.6764	42.7334	42.0602	49.9806	102.373	133.562	71.2286	68.0854	55.785	57.3165	48.2024	52.562	102.534	130.526	142.567	161.768	162.324	161.933	162.02	202.763
PAO1_00429	hypothetical protein CDS	-	hypothetical protein	142.017	0.453326	0.111389	4.06974	4.70654e-05	0.00675087	141.288	162.066	121.346	142.644	173.808	192.93	85.1191	75.8131	80.7029	82.8994	140.669	95.5585	242.592	295.033	127.805	203.25	116.595	135.75	120.075	88.0114	124.101	127.431	133.674	109.313	117.568	120.061	119.148	125.21	129.159	167.049	139.122	142.498	144.848	104.608	106.843	140.592	155.991	209.478	173.343	179.985	95.6327	141.254	130.293	111.725	194.404	194.592	156.957	197.973
PAO1_00430	rsmE CDS	J	Ribosomal RNA small subunit methyltransferase E	122.542	0.225803	0.162588	1.38881	0.164892	0.502075	160.186	150.49	153.799	117.512	194.086	157.851	89.4472	110.946	51.3564	72.867	53.529	60.81	91.7117	130.747	68.9147	71.4352	130.699	155.894	172.282	99.9048	78.9731	61.44	91.5153	71.1066	128.555	74.2484	87.3749	187.816	108.295	151.509	155.299	169.083	92.5718	126.09	103.7	128.213	110.537	136.468	115.871	109.106	76.9005	111.752	106.689	108.234	231.616	221.808	187.335	255.449
PAO1_00431	bioA CDS	H	Adenosylmethionine-8-amino-7-oxononanoate aminotransferase	916.23	0.0411832	0.160614	0.25641	0.797634	0.94007	1292.29	1120.21	1377.14	1721.24	792.758	764.201	758.858	676.771	666.41	590.328	581.35	434.357	747.303	692.39	733.002	949.068	612.122	587.666	611.86	569.695	735.373	670.151	602.561	630.408	1238.31	1118.46	1266.94	1615.92	1099.84	2047.32	1968.74	1227.18	668.695	652.868	919.687	657.865	1255.16	1120.4	1145.73	1103.8	917.876	897.589	656.186	898.455	550.489	655.898	744.278	633.834
PAO1_00432	L-amino acid dehydrogenase CDS	E	L-amino acid dehydrogenase	1501.87	-0.266805	0.21793	-1.22427	0.22085	0.569224	904.422	918.077	2237.84	2397.79	1740.98	1578.51	1553.78	1516.26	799.692	731.31	1512.51	1172.76	589.913	493.996	1103.89	1041.76	1855.17	2127.33	2327.37	2362.03	1681	1653.19	1752.16	1819.05	3191.91	2582.9	3038.26	3401.94	2167.88	2887.74	2798.62	2329.95	959.479	1393.53	1255.93	1238.8	994.833	915.699	799.048	710.383	760.132	778.685	739.272	678.497	678.167	636.167	668.964	612.28
PAO1_00433	yceJ CDS	C	Cytochrome b561	1028.42	0.575518	0.258416	2.2271	0.0259408	0.214031	1931.23	2259.13	876.231	1247.12	961.738	1418.16	800.696	911.606	911.576	846.947	724.509	588.554	1547.27	1197.76	622.738	684.587	561.347	446.661	445.844	422.217	426.66	450.56	416.446	420.272	910.874	756.701	935.309	807.961	643.806	751.072	745.76	612.529	590.281	679.954	678.766	737.445	3913.21	3207.68	3706.95	3795.61	684.217	559.652	615.588	605.177	689.074	600.786	437.326	578.752
PAO1_00434	yceI CDS	S	Protein YceI	4333.01	0.449197	0.309611	1.45084	0.146824	0.473666	4739.89	4449.69	8952.79	11449.6	2335.79	3512.82	5639.5	6009.57	1658.08	1713.43	3845.37	3387.98	2989.8	1667.88	5337.75	4487.66	2453.19	1834.81	1778.15	1900.57	2702.52	3140.27	1731.59	2067.4	5822.34	6089.95	6600.78	5855.36	3716.79	5594.19	5881.96	2869.1	1891.73	1231.02	1523.03	1690.64	15388.4	11723.3	14615.5	15404.6	2809.83	2614.09	1751.4	1890.01	920.048	894.716	746.809	672.949
PAO1_00435	mexR CDS	K	Multidrug resistance operon repressor	1001.83	0.0313082	0.230817	0.135641	0.892105	0.970475	715.438	760.463	651.882	635.787	460.591	466.038	721.348	676.771	984.331	909.781	1073.07	1348.68	2974.42	2013.5	2432.06	1729.75	1049.35	1015.06	676.596	1244.05	1175.37	1299.34	970.679	1230.04	364.789	679.294	484.534	327.201	306.006	226.617	260.45	256.284	890.867	1103.06	1069.48	1181.33	1006.2	818.807	942.728	1100.62	2364.2	1459.92	1402.07	1395.4	778.256	751.153	922.12	782.313
PAO1_00436	mexA CDS	M	Multidrug resistance protein MexA	27903.3	0.155517	0.329501	0.471975	0.636944	0.872019	6593.73	6988.43	12025.9	14014.5	9854.91	7446.58	7128.36	6643.82	1985.17	1601.49	3310.08	3555.21	17644.2	17636	25162.6	23400.1	33207.9	34261.6	36664.6	37614.2	32646.7	36197.3	33192.3	35187.1	61821.9	53553.6	78395.1	78304.9	51923.7	78181.5	87627.6	56735.5	12695.4	14082.9	16644.4	13318.2	17235.5	15271.4	15917	17169.5	29238	24412.8	26920.6	32411.9	25454.7	27276.2	30461	30343.4
PAO1_00437	mexB 1 CDS	V	Multidrug resistance protein MexB	104949	0.133631	0.315009	0.424212	0.671411	0.890066	23940.6	25520.9	60855	55128.7	36582.7	33762.7	41053.4	40698.7	8774.6	6151.98	14413	19300.7	67394.5	61965.5	107325	107445	85305	90129.3	107941	110237	100345	116392	92754.3	100554	236180	204919	307093	263698	179996	294599	339619	183190	45751.1	43355.5	52382.3	40702.7	85889.3	77287.9	84508.1	106639	153698	131263	136340	179124	83429.9	96747.7	102626	94531.4
PAO1_00438	oprM 1 CDS	MU	Outer membrane protein OprM	19955	0.332165	0.315521	1.05275	0.292455	0.636216	8012	9120.22	9762.7	9792.2	6429.93	6564.61	6639.29	6732.57	1058.31	1061.85	1404.2	1756.97	16476.7	18406.9	15040.9	19216.1	12454	15839	16207	16144.1	13751.6	17570.7	13602.9	14475	33333.2	25794.2	37990.2	36372.4	34369.1	56286.4	44200.5	30216	10640.3	7682.18	8217.47	8781.25	29966.9	25857.2	28211.4	30265.4	31756.9	32062	37670.8	51118.8	24841.3	27653.9	20596.1	26438.2
PAO1_00439	rhlE 1 CDS	JKL	ATP-dependent RNA helicase RhlE	4965.76	0.552076	0.204647	2.6977	0.00698195	0.109404	6687.32	8033.84	5769.58	8642.22	5466.26	5612.49	3501.42	4243.68	2943.21	2445.27	1964.39	1548.48	8413.81	10448.4	5941.7	12782.7	2823.66	2905.93	3001.87	2413.18	1739.46	1953.56	1972.21	1829.67	4165.41	2780.36	4533.57	5476.18	6072.44	7989.86	9144.87	5555.3	2582.21	2568.51	2945.51	2532.42	4086.77	5258.11	5303.19	5110.46	3327.43	3721.78	5736.67	7100.36	6988.9	7300.61	6520.66	8470.54
PAO1_00440	hypothetical protein CDS	M	hypothetical protein	2050.29	0.042982	0.15907	0.270207	0.787001	0.936444	3904.76	4576.14	2287.23	2681.04	1841.4	2465.49	1924.56	1982.24	2216.27	1935.2	1856.09	1765.66	3687.99	3429.55	2131.34	2588.68	997.637	1135.92	1181.96	1549.71	1190.75	1385.81	1070.42	1390.29	2395.3	2290.64	3246.77	2461.68	2314.92	2791.92	3586.44	2160.87	1330.86	1231.95	1493.71	1351.1	1351.24	1338.75	1461.83	1456.6	1825.89	1383.93	1465.33	1909.8	1746.42	2214	2202.45	2225.6
PAO1_00441	metF CDS	E	5,10-methylenetetrahydrofolate reductase	1097.1	0.0384404	0.189999	0.202319	0.839667	0.956445	1982.53	2257.35	1796.2	2046.61	1063.13	1152.57	1384.99	1617.96	873.058	751.375	532.8	710.174	1513.54	1293.83	893.385	1953.41	604.6	573.653	668.243	811.132	405.122	506.311	458.605	497.746	1037.23	902.039	1205.38	1317.07	1314.44	1850.49	2038.3	1159.13	903.936	678.086	880.93	676.433	557.85	547.236	583.991	676.138	1343.79	1143.44	946.985	1333.72	1170.91	1336.29	1329.07	1379.43
PAO1_00442	hypothetical protein CDS	KT	hypothetical protein	666.877	0.549995	0.261572	2.10265	0.0354966	0.254114	1311.19	1487.98	568.633	738.355	1083.4	1102.45	314.508	366.122	526.403	476.275	211.626	267.13	1663.83	1891.85	349.585	1300.29	231.309	280.258	342.475	333.016	132.306	187.733	183.031	185.726	382.37	270.138	432.903	546.91	655.728	928.481	871.941	516.821	486.819	351.185	432.609	333.353	356.404	464.673	520.957	435.627	617.176	670.51	765.708	926.386	1357.62	1417.26	1244.26	1488.79
PAO1_00443	ahcY CDS	H	Adenosylhomocysteinase	8531.54	0.0264257	0.17411	0.151776	0.879364	0.966816	12751.9	13242.2	15320.6	17319.8	10235.4	7784.83	8817.76	9637.51	8239.03	5677.29	4338.34	4610.7	14275.7	10739.4	10149.3	20946.7	5611.59	4956.19	5876.37	6289.24	4146.6	4509.01	3708.94	4235.62	7315.56	8270	11174.1	9471.1	9948.19	13404.1	13570.9	8291.47	7248.91	5081.91	7515.66	6236.45	6238.62	4996.09	5874.2	7030.56	10304.7	7971.91	7190.67	10866.4	6532.73	7558.48	7229.49	6771.8
PAO1_00444	hypothetical protein CDS	S	hypothetical protein	37.8221	0.171867	0.188902	0.909822	0.362917	0.695259	17.0985	27.6046	39.508	15.623	70.4888	22.5502	21.6404	18.491	15.2846	33.2654	39.8355	21.7179	35.5013	51.7303	36.3368	34.0168	32.9098	64.8097	54.2948	33.3016	23.5894	39.8222	38.0457	43.513	32.9629	18.957	17.8721	24.8058	35.767	46.6183	30.7363	26.5855	52.2758	54.1722	51.3265	61.8959	23.7603	26.6112	37.0788	27.0774	13.8027	29.5024	42.4869	61.6815	66.726	67.3588	53.7956	80.6262
PAO1_00445	bfrD 1 CDS	P	putative TonB-dependent receptor BfrD	163.291	-0.147994	0.180148	-0.821515	0.411353	0.7346	106.191	316.118	148.155	107.323	464.454	222.996	59.1506	70.2658	252.502	279.851	90.8748	121.62	146.739	151.78	176.672	155.627	105.311	119.985	120.075	110.609	125.126	135.396	138.815	127.355	96.6911	120.061	238.295	158.285	224.537	221.437	207.066	122.293	259.201	240.039	279.677	216.636	77.4792	94.1628	98.2587	76.4538	149.857	143.936	153.897	181.553	166.173	157.851	139.869	161.252
PAO1_00446	hypothetical protein CDS	S	hypothetical protein	33.3828	-0.00766542	0.216276	-0.0354428	0.971727	0.993641	16.1986	68.5664	18.343	19.0193	40.5552	52.6171	10.0989	27.7365	27.5123	42.7697	17.428	17.3743	29.5844	32.971	21.3009	12.7563	16.925	17.5161	16.7061	21.4082	22.5637	18.2044	27.7631	14.8581	32.9629	34.7546	35.7443	28.3495	39.7411	31.0789	35.5894	47.8538	58.8103	66.3142	71.2286	52.1694	22.7272	19.1055	15.7585	27.0774	24.6476	33.0785	34.9337	30.2589	78.2747	68.0392	39.2391	63.8623
PAO1_00447	rutR 2 CDS	K	HTH-type transcriptional regulator RutR	1025.13	-0.192093	0.158185	-1.21436	0.224612	0.572389	1179.8	1406.06	1052.61	1146.59	580.326	794.268	1008.44	1146.44	1706.99	1391.86	1339.47	2302.09	1399.34	870.319	1613.86	1333.46	1181.93	891.571	1054.57	1373.69	1460.49	1658.88	1310.01	1654.55	800.998	1105.83	1121.97	667.395	653.741	683.735	611.491	632.734	726.416	552.93	713.333	660.517	819.213	655.046	859.301	958.858	1441.39	887.755	687.343	847.248	514.56	623.92	556.942	565.98
PAO1_00448	codA CDS	F	Cytosine deaminase	374.086	0.0126206	0.165005	0.0764863	0.939032	0.983835	306.873	333.037	420.478	426.575	528.183	581.294	360.674	382.764	187.084	181.111	180.505	269.301	231.35	265.473	190.455	228.763	355.426	328.427	366.49	299.714	186.664	223.004	180.974	209.075	595.53	368.082	482.548	576.44	504.712	638.412	689.141	434.938	292.962	304.485	313.196	267.921	278.925	307.053	255.844	300.24	489.008	490.813	503.234	597.03	397.789	509.614	561.373	573.164
PAO1_00449	codB CDS	F	Cytosine permease	159.7	-0.193678	0.214077	-0.904713	0.365617	0.698306	116.99	126.447	180.608	197.664	227.882	212.974	124.072	98.0023	44.0198	53.3302	72.2019	54.2946	70.4109	88.6805	56.3847	90.9949	246.353	259.239	239.106	200.999	86.1525	70.5422	87.4022	80.6582	290.073	135.859	188.65	348.463	273.22	283.595	383.395	264.791	149.204	183.065	186.451	159.161	103.306	103.033	89.916	84.4177	131.125	163.604	191.663	167.587	168.098	152.408	183.538	195.578
PAO1_00450	preA CDS	CF	NAD-dependent dihydropyrimidine dehydrogenase subunit PreA	42.6349	-0.0728983	0.164964	-0.441904	0.658559	0.881732	53.9953	48.0855	14.11	46.1896	61.7984	62.6395	25.9685	38.8311	40.9628	52.2741	33.6112	52.1228	26.626	36.9502	31.3249	35.7176	27.2681	22.771	44.8976	24.9762	19.4869	20.48	24.6783	12.7355	35.1604	37.9141	65.5312	51.9741	31.7929	49.2082	37.2071	47.8538	42.4741	61.6442	48.184	39.7902	65.0825	54.5871	29.663	46.9872	27.6053	64.3689	59.4816	54.6987	44.2701	50.349	82.2756	59.8709
PAO1_00451	gltD 1 CDS	C	Glutamate synthase [NADPH] small chain	39.5582	0.0647195	0.147861	0.437704	0.661601	0.883347	40.4965	42.7427	22.576	25.8119	37.6584	72.6618	21.6404	38.8311	38.5173	68.6428	27.3869	41.2639	33.1346	31.834	37.5898	21.2605	27.2681	28.0258	31.3239	34.4909	30.7687	26.1689	31.8761	37.1452	21.9753	33.1748	51.6306	29.5308	31.7929	20.7192	29.1186	42.5367	52.2758	44.8322	21.9971	40.6744	44.4214	48.4461	48.2024	44.5981	47.3234	59.8989	56.6492	38.4055	51.3277	61.2353	62.656	66.2572
PAO1_00452	dht CDS	F	D-hydantoinase/dihydropyrimidinase	205.123	0.0799853	0.242799	0.32943	0.741831	0.923474	188.084	166.518	125.579	93.7378	139.046	228.008	96.6607	107.248	314.864	274.043	72.2019	293.191	168.04	148.938	105.251	119.909	76.1627	56.9274	98.1483	90.39	69.7425	81.92	52.4413	157.071	120.864	483.404	413.045	155.922	265.272	208.487	177.947	298.82	213.46	270.861	268.155	290.911	541.321	475.59	525.592	457.13	180.42	167.18	192.607	183.881	152.7	142.882	170.88	164.445
PAO1_00453	pucI 1 CDS	FH	putative allantoin permease	53.7303	0.0795895	0.208898	0.380997	0.703205	0.904514	69.294	88.1567	42.33	32.6045	48.28	62.6395	40.3955	31.4347	98.4331	81.3153	34.8561	67.3253	62.719	63.668	37.5898	46.7731	28.2084	27.15	29.2356	15.4615	30.7687	22.7556	20.5652	47.7581	39.5555	37.9141	43.6875	30.712	32.7864	16.8344	17.7947	43.6001	70.7902	79.3903	83.7983	84.8858	107.438	100.304	114.944	73.2682	39.4362	39.3366	44.3752	47.7159	57.102	78.9255	90.5032	74.2399
PAO1_00454	hyuC CDS	E	N-carbamoyl-L-amino-acid hydrolase	123.092	0.438167	0.220603	1.98622	0.0470087	0.285826	87.2924	58.7712	74.783	89.6622	90.7664	87.6952	77.9056	64.7185	94.7647	116.165	70.9571	67.3253	152.656	103.461	191.708	157.328	77.103	76.1952	74.1333	67.7925	63.5887	59.1644	87.4022	41.3904	64.827	52.1318	61.5596	79.1424	64.5793	84.1719	63.0904	92.5174	150.293	215.755	208.448	221.941	356.404	313.876	302.192	288.295	92.675	159.134	140.679	108.234	158.474	175.541	158.855	162.849
PAO1_00456	yfdE 1 CDS	C	Acetyl-CoA:oxalate CoA-transferase	224.86	-0.309001	0.172787	-1.78834	0.0737213	0.354903	148.487	154.052	174.964	184.079	218.226	225.502	170.238	147.928	718.989	682.204	362.254	269.301	230.759	268.315	289.442	181.99	149.505	286.389	233.885	429.353	159.997	171.804	168.635	153.887	214.259	230.644	172.764	235.065	158.964	183.883	245.891	149.942	197.123	153.177	160.264	154.74	253.099	224.49	297.557	313.779	143.942	224.397	165.227	123.363	173.231	135.398	158.222	143.69
PAO1_00457	mmgC 1 CDS	I	Acyl-CoA dehydrogenase	989.06	-0.422179	0.222027	-1.90147	0.0572399	0.31829	830.628	804.987	732.309	775.035	743.512	586.305	738.661	613.901	3793.65	3602.16	1402.96	1064.17	1027.17	882.257	1580.03	983.935	740	1275.17	998.189	1793.53	693.322	722.489	671.455	582.649	1126.23	1129.52	893.607	1432.83	1067.05	1063.16	1155.04	715.68	718.793	475.408	599.158	556.179	1277.89	824.948	1447.93	1629.42	617.176	789.413	507.954	523.711	339.404	307.537	291.129	347.251
PAO1_00458	gcvA 3 CDS	K	Glycine cleavage system transcriptional activator	98.6269	-0.0209469	0.151219	-0.13852	0.889829	0.970214	163.786	156.723	111.469	100.53	145.806	102.729	142.827	94.3041	162.629	182.167	65.9776	73.8407	103.545	82.9958	93.9746	95.247	102.491	65.6855	84.5746	88.0114	121.024	103.538	90.487	107.191	97.7899	99.5244	105.247	75.5987	64.5793	46.6183	71.1789	90.3905	121.977	72.8522	72.2761	77.8119	72.3139	55.9518	48.2024	54.1548	90.7032	96.5534	43.431	69.8281	164.249	114.986	117.084	169.235
PAO1_00459	hypothetical protein CDS	I	hypothetical protein	1138.3	-0.178675	0.216993	-0.823415	0.410272	0.734185	1617.16	1341.05	1659.34	1696.11	957.875	824.335	1159.93	1233.35	987.388	1085.61	500.434	597.241	1259.11	781.639	1080.08	1224.6	457.916	290.768	330.989	338.963	568.196	599.609	329.044	477.581	1291.05	1821.45	2466.36	1537.96	1323.38	1503.44	1481.81	968.774	931.163	636.056	733.235	910.753	1780.99	1257.55	1632.39	2163.8	2684.62	1619.06	1465.33	2009.89	814.185	808.306	781.618	617.07
PAO1_00460	pitA 1 CDS	U	Low-affinity inorganic phosphate transporter 1	194.599	-0.0267472	0.186199	-0.143648	0.885778	0.968983	186.284	187.89	124.168	127.701	160.29	137.807	102.431	105.399	212.762	193.256	102.079	99.9021	227.8	193.278	127.805	163.28	91.2071	114.731	87.7069	95.1474	110.767	106.951	86.374	140.091	181.296	601.886	482.548	174.822	360.651	258.99	315.452	183.971	203.658	170.923	172.834	183.035	227.272	193.102	253.063	271.57	243.518	225.291	211.49	246.726	203.386	236.777	232.27	221.123
PAO1_00461	hypothetical protein CDS	O	hypothetical protein	108.498	-0.0603046	0.333519	-0.180813	0.856514	0.961661	43.1963	32.057	26.809	15.623	165.118	225.502	25.9685	46.2275	55.0247	69.1708	52.2841	58.6382	14.2005	42.6349	13.7829	14.4571	184.295	117.358	131.56	103.473	113.844	95.5733	137.787	100.823	21.9753	37.9141	39.7159	35.4369	67.5599	27.194	38.8248	64.8685	241.776	505.296	165.502	285.605	157.024	171.949	133.484	109.902	52.2529	142.148	157.674	82.6299	251.506	163.975	160.754	207.553
PAO1_00462	hypothetical protein CDS	O	hypothetical protein	62.9102	0.0812337	0.146071	0.556127	0.578124	0.842195	67.4941	42.7427	53.618	65.8882	69.5232	80.1785	63.4786	85.0586	51.3564	39.0736	28.6318	73.8407	49.1101	47.1826	32.5778	37.4184	61.1182	45.5419	38.6328	36.8696	76.9218	84.1956	73.0066	55.1872	49.4443	104.264	59.5738	36.6181	103.327	59.5678	51.7664	51.0441	77.3246	85.9283	77.5135	86.6542	117.768	83.2454	76.9385	86.0105	89.7172	72.415	58.5375	62.8453	37.8542	38.7824	49.9982	43.9053
PAO1_00463	hypothetical protein CDS	ET	hypothetical protein	160.139	-0.0790962	0.143989	-0.549319	0.582786	0.843406	95.3917	90.8282	88.893	86.9452	129.39	135.301	116.858	83.2095	173.633	163.159	145.649	182.43	120.704	144.39	115.275	117.358	185.235	179.54	127.384	149.857	179.484	193.422	191.257	177.236	81.3085	129.54	95.3181	105.129	151.016	93.2366	106.768	119.103	186.233	214.821	253.49	236.973	249.999	209.478	224.327	203.08	265.208	261.052	208.658	244.398	168.098	169.418	160.754	176.42
PAO1_00464	yccS CDS	S	Inner membrane protein YccS	567.777	0.147237	0.0903603	1.62944	0.10322	0.414765	632.645	610.864	344.284	345.064	675.92	676.506	447.236	460.426	446.311	450.93	424.497	440.872	596.422	795.282	397.199	403.099	507.751	524.608	500.138	431.731	586.657	565.476	686.879	630.408	472.468	489.723	419.002	490.21	542.466	484.312	564.578	529.582	719.882	750.939	741.615	679.086	666.321	640.034	710.058	684.102	574.782	615.975	665.628	652.893	652.503	647.734	634.788	643.413
PAO1_00465	dbpA CDS	JKL	ATP-dependent RNA helicase DbpA	836.564	0.379325	0.140815	2.69378	0.00706464	0.109551	701.939	561.888	733.72	771.639	779.239	691.54	825.222	778.471	514.175	498.98	348.561	258.442	1114.15	1365.45	434.789	701.596	547.243	756.697	541.904	468.601	593.837	566.613	657.059	616.611	1214.13	834.109	1068.36	1267.46	1105.8	1481.43	1438.14	995.359	845.126	815.385	890.357	841.784	1002.06	1087.65	1234.72	1018.59	730.555	737.561	731.719	776.256	1106.75	1033.52	1011.36	1058.52
PAO1_00466	cspA 1 CDS	K	Major cold shock protein CspA	67452.1	-0.0127984	0.259119	-0.049392	0.960607	0.990967	93888	93018.7	107759	140211	32223	30355.1	155247	143557	26896.7	24479.6	81254.5	69464.5	85858.1	39115.5	224237	125303	41172	27656.2	38017.8	35804	66235.9	84325.3	43633.2	60878.9	100013	162188	153538	106522	49153.8	72169	82370.1	53277.2	39109.9	32930.2	37609.7	36127.7	47168.3	38773.2	47339.4	45584.8	63195.4	32931	35961.8	46283.2	21995.8	23010.9	20197.4	19660.8
PAO1_00467	hypothetical protein CDS	M	hypothetical protein	425.62	0.0605744	0.110275	0.549303	0.582798	0.843406	481.458	511.131	503.727	565.823	305.13	315.703	565.537	534.39	284.294	271.403	393.376	308.393	510.035	488.88	512.475	585.939	350.724	304.781	289.224	329.448	383.584	381.156	414.389	318.388	561.468	595.567	714.886	582.346	468.945	551.65	601.785	493.426	323.457	408.159	341.478	354.575	387.396	429.191	360.591	487.393	428.868	405.882	318.18	375.908	349.67	323.186	298.724	357.629
PAO1_00468	hypothetical protein CDS	S	hypothetical protein	92.5098	-0.109248	0.788546	-0.138543	0.889811	0.970214	129.589	132.68	83.249	86.9452	144.84	147.829	108.202	101.7	0	0	0	0	0	0	0	0	154.206	123.489	135.737	111.798	155.895	167.253	128.533	125.232	0	0	0	0	0	0	1.6177	0	186.233	204.547	212.638	170.656	155.991	139.197	125.141	132.998	152.815	155.558	101.969	161.768	146.925	140.841	108.224	106.171
PAO1_00469	hsrA CDS	EGP	putative transport protein HsrA	759.609	-0.0838661	0.111313	-0.753426	0.451194	0.75932	639.844	526.269	636.361	625.598	578.394	541.205	558.323	528.843	667.633	624.65	641.103	590.726	618.906	721.382	583.895	762.826	841.551	853.036	778.921	680.304	910.755	823.751	935.718	739.721	593.332	546.594	478.576	572.897	582.207	626.757	585.608	578.499	1050.96	1265.57	1255.93	1230.84	1045.45	1005.77	871.351	890.368	839.004	898.483	885.616	1039.28	806.486	866.139	822.123	713.661
PAO1_00470	clpC CDS	O	Negative regulator of genetic competence ClpC/MecB	5518.1	-0.0632886	0.193815	-0.326541	0.744015	0.924131	8151.49	4638.47	3598.05	4690.29	4984.43	4738.05	4221.33	3799.9	9110.87	8030.68	2910.48	4510.8	3687.4	3536.99	2799.19	2541.05	7100.05	5767.19	4118.05	3426.5	7662.44	7128.18	5396.32	4502	1665.72	2210.07	1902.39	2656.59	3850.91	3583.13	1904.03	2334.2	6533.39	8087.53	8015.31	7458.45	8612.58	9947.82	7064.43	5233.1	7361.74	7826.19	7862.91	7704.37	7291.1	9079.16	7499.74	8133.67
PAO1_00471	hypothetical protein CDS	S	hypothetical protein	1080.79	0.261487	0.139976	1.86808	0.0617504	0.327424	1177.1	731.078	1117.51	1179.87	1228.24	1530.91	1024.31	1022.55	756.284	901.333	754.385	773.156	1001.73	983.444	637.774	910.799	1196.04	907.336	734.024	613.701	783.577	902.258	596.392	496.685	659.258	777.238	875.735	826.861	1505.19	1008.77	901.06	700.792	932.252	1127.34	922.829	944.354	1537.19	1901.68	1327.42	1410.41	1155.48	1546.64	1801.44	1183.59	2138.44	1839.78	1427.17	1466.44
PAO1_00472	yihG 1 CDS	I	putative acyltransferase YihG	1714.42	0.161092	0.114016	1.41289	0.157688	0.491549	1371.48	1138.02	1862.52	1931.13	1172.24	658.967	1762.97	1773.29	1268.01	1155.31	1610.85	1685.31	1920.03	1351.24	3879.27	2543.6	1966.13	1598.35	1780.24	1574.69	1808.18	1782.9	1597.92	1625.9	2067.87	2221.13	2285.65	1834.45	1834.05	1635.52	2234.05	1640.85	1062.94	1183.38	1333.44	1065.49	1779.95	1681.28	1698.21	1705.08	1879.13	1611.9	1608.84	1765.49	1872.82	1943.2	1849.3	1679.58
PAO1_00473	hypothetical protein CDS	O	hypothetical protein	751.389	0.288409	0.126799	2.27454	0.0229335	0.205629	611.947	577.916	557.345	635.787	438.382	473.554	530.912	575.07	594.878	658.971	546.494	523.4	1117.11	850.423	438.548	625.909	708.971	821.507	791.451	582.778	609.221	649.671	541.894	480.765	679.036	960.489	790.346	487.848	1178.32	811.935	862.235	654.002	508.6	514.636	668.292	660.517	1120.87	1144.97	1143.88	1180.26	635.908	894.013	1010.24	825.136	1191.44	1180.48	1072.75	947.557
PAO1_00474	creB CDS	T	Transcriptional regulatory protein CreB	75.9808	0.441371	0.170708	2.58552	0.00972309	0.130747	108.891	82.8139	57.851	80.8319	92.6976	112.751	53.3798	57.3221	42.797	67.0587	98.344	39.0921	97.6286	154.622	57.6377	79.9394	53.596	113.855	76.2215	70.1712	60.5118	37.5467	73.0066	47.7581	47.2468	31.595	27.8011	56.699	68.5534	68.6325	58.2373	68.0588	55.5431	56.0402	63.8962	40.6744	59.9172	98.2569	83.4272	47.7836	48.3093	57.2168	81.1972	89.6128	166.173	161.253	134.173	160.454
PAO1_00475	creC CDS	T	Sensor protein CreC	251.474	0.185612	0.118254	1.5696	0.116507	0.429099	215.981	193.232	200.362	158.947	325.407	222.996	233.717	196.005	283.071	257.147	372.213	284.504	322.47	367.797	269.394	238.117	247.294	267.121	294.445	281.874	292.303	259.413	355.778	297.162	251.617	170.613	140.991	176.003	168.9	124.315	168.241	222.254	229.796	226.963	204.258	224.594	191.115	214.255	203.006	212.637	190.279	210.093	242.647	331.684	406.13	344.279	380.999	398.341
PAO1_00476	creD CDS	V	Inner membrane protein CreD	632.36	1.05886	0.480097	2.20552	0.0274175	0.219755	117.89	132.68	139.689	135.173	143.874	115.257	200.535	221.892	140.007	125.141	181.75	169.399	4672.56	6191.15	2695.19	3578.56	175.832	125.24	104.413	155.804	139.485	124.018	143.957	136.907	314.246	363.343	315.741	114.579	282.162	93.2366	88.9736	147.815	353.951	298.881	250.347	291.795	211.776	176.726	203.933	235.733	2080.26	2311.02	377.661	1070.7	170.023	180.984	179.741	173.227
PAO1_00477	hypothetical protein CDS	-	hypothetical protein	40.7904	0.904469	0.487979	1.8535	0.0638107	0.331602	22.498	9.79519	7.055	15.623	13.5184	2.50558	5.77079	7.3964	12.2277	12.1445	13.6935	13.0307	323.062	354.722	175.419	201.549	15.0445	11.3855	8.35304	7.13606	12.3075	5.68889	11.3109	7.42905	14.2839	37.9141	11.9148	9.44984	19.8706	10.3596	11.3239	13.8244	16.3362	12.142	13.6172	11.4949	10.3306	16.3761	14.8315	15.1315	158.731	166.286	19.8272	62.8453	5.13277	10.8863	15.1893	11.1759
PAO1_00479	yibF CDS	O	putative GST-like protein YibF	87.0293	1.09979	0.331807	3.31455	0.000917918	0.0347223	39.5966	40.9617	16.932	23.7741	44.4176	85.1897	25.9685	27.7365	33.0148	58.6104	33.6112	23.8896	393.473	931.145	106.504	193.896	46.0737	53.4242	57.4272	35.6803	46.1531	46.6489	32.9044	40.3291	36.2592	25.276	43.6875	42.5243	48.6829	67.3375	35.5894	36.1562	77.3246	41.0961	36.6618	51.2851	122.934	126.915	127.922	89.1961	153.801	189.531	75.5322	94.268	55.8188	58.5137	39.872	63.8623
PAO1_00480	vgb CDS	V	Virginiamycin B lyase	150.485	0.177619	0.200784	0.884629	0.376357	0.705779	71.0938	61.4426	91.715	72.6808	70.4888	115.257	62.0359	66.5676	78.2573	128.309	102.079	104.246	164.489	369.502	92.7216	108.003	172.071	169.031	163.928	164.129	157.946	142.222	161.437	114.62	90.0986	78.9876	85.3891	103.948	108.295	71.2224	84.1205	101.025	261.379	319.429	153.979	246.699	228.305	266.112	208.568	208.655	162.674	211.881	189.775	110.561	288.077	227.251	174.677	237.887
PAO1_00481	hypothetical protein CDS	T	hypothetical protein	605.158	-0.00817136	0.145515	-0.0561547	0.955219	0.988986	299.674	191.452	502.316	417.745	413.277	343.264	431.366	390.16	418.799	533.302	461.843	486.48	375.131	536.062	364.621	460.077	932.758	913.466	1031.6	676.736	893.319	797.582	838.033	777.927	460.382	467.607	361.414	538.641	622.942	788.626	495.017	598.704	915.916	771.487	832.746	771.93	600.205	633.211	627.558	576.589	476.192	721.468	626.918	756.471	823.167	779.73	615.168	698.494
PAO1_00482	fhuA 1 CDS	P	Ferrichrome outer membrane transporter/phage receptor	582.531	-0.16191	0.129981	-1.24565	0.212893	0.559728	345.57	435.441	637.772	433.367	688.473	486.082	587.177	615.75	959.264	794.672	723.264	1133.67	502.935	447.382	671.605	578.285	471.08	547.379	506.403	624.405	607.17	670.151	554.233	697.269	664.752	1072.65	816.161	545.728	1040.22	650.066	554.872	589.134	517.313	448.322	546.784	481.019	471.073	381.428	577.502	530.398	502.811	590.048	453.193	516.728	354.802	317.743	337.33	282.591
PAO1_00483	fecR 1 CDS	PT	Protein FecR	58.0081	0.0154316	0.25109	0.0614586	0.950994	0.987485	9.89914	14.2476	36.686	24.4533	86.904	62.6395	24.5258	46.2275	37.9059	72.339	62.243	56.4664	20.1174	35.8133	31.3249	13.6067	75.2224	136.626	117.987	145.1	46.1531	63.7156	106.939	106.129	85.7035	85.3066	53.6164	70.8738	61.5987	55.683	46.9133	76.5661	47.9195	34.5581	27.2345	46.864	58.8842	74.375	159.439	79.6394	22.6758	42.0186	59.4816	19.7846	57.102	38.7824	22.1511	23.9484
PAO1_00484	fecI 1 CDS	K	putative RNA polymerase sigma factor FecI	216.148	-0.249129	0.295852	-0.842072	0.399748	0.725567	13.4988	37.3998	150.977	89.6622	262.643	72.6618	170.238	134.984	148.567	191.672	309.97	149.853	51.4769	46.0456	53.8787	39.9697	294.308	641.966	635.875	677.925	271.79	357.262	579.939	483.949	264.802	263.819	224.395	248.058	323.89	216.257	283.098	239.269	192.767	165.319	112.08	184.803	181.818	88.0218	259.551	183.967	99.5763	183.273	151.064	202.502	170.023	113.626	87.9716	68.652
PAO1_00485	hypothetical protein CDS	O	hypothetical protein	209.98	0.147336	0.185906	0.792531	0.428051	0.747586	294.274	233.304	361.216	343.705	149.668	112.751	230.831	220.043	227.435	197.48	231.544	238.896	197.624	169.971	313.249	369.932	149.505	133.123	190.032	184.348	217.432	191.147	176.861	230.3	145.037	159.555	182.693	132.298	116.243	138.56	121.328	90.3905	199.302	136.364	195.879	202.488	471.073	358.228	463.485	527.213	176.477	121.586	159.562	188.536	132.81	105.461	92.4018	97.39
PAO1_00487	yxaF 1 CDS	K	putative HTH-type transcriptional regulator YxaF	91.5251	-0.0129754	0.161854	-0.0801673	0.936104	0.983306	40.4965	25.8237	67.728	35.3215	70.4888	85.1897	53.3798	42.5293	128.391	156.294	126.976	95.5585	69.8192	77.8797	72.6737	96.0974	119.416	133.998	132.605	89.2007	81.0243	98.9867	141.9	99.7615	65.9258	47.3926	41.7017	74.4175	85.4434	139.855	80.8851	81.8832	103.463	123.288	104.748	124.676	145.661	114.633	101.04	131.405	64.0837	113.54	101.969	87.2852	89.8234	70.7608	65.1876	92.6004
PAO1_00488	pucI 2 CDS	FH	putative allantoin permease	108.357	0.0351745	0.152694	0.230359	0.817813	0.947565	127.789	124.666	69.139	68.6052	178.636	217.985	75.0202	90.6059	100.879	132.005	133.2	165.056	147.922	127.905	131.564	98.6486	78.9835	84.0774	73.0891	83.254	96.4087	128.569	104.883	98.7002	80.2097	77.4079	73.4744	67.3301	73.521	55.683	56.6195	98.8979	180.787	146.639	156.074	172.424	148.76	126.915	157.585	152.111	100.562	108.176	90.6387	70.9919	63.518	74.1628	72.7823	58.2744
PAO1_00489	pcpR 2 CDS	K	PCP degradation transcriptional activation protein	61.5762	-0.0676139	0.14191	-0.476457	0.633749	0.871279	39.5966	49.8664	47.974	29.2082	37.6584	72.6618	41.8382	62.8694	102.101	108.772	93.3645	82.5278	68.0442	97.7759	40.0958	48.4739	60.1779	58.679	41.7652	41.627	65.64	36.4089	58.6109	50.942	50.5431	56.8711	39.7159	40.1618	55.6375	47.9132	37.2071	47.8538	100.195	96.2023	73.3235	77.8119	80.5783	72.328	76.0115	83.6213	52.2529	69.733	50.9843	50.0435	67.3676	74.1628	53.7956	64.6606
PAO1_00490	hypothetical protein CDS	K	hypothetical protein	108.578	1.07918	0.287956	3.74774	0.000178434	0.0157737	63.8945	67.6759	87.482	95.7756	98.4912	92.7064	108.202	92.455	83.1484	112.469	105.813	78.1843	385.189	464.436	424.765	653.972	89.3266	93.7113	63.692	96.3368	104.614	75.0933	144.985	89.1485	83.506	72.6686	97.3039	105.129	103.327	124.315	110.004	104.215	27.227	36.4261	33.5193	30.9479	32.0247	47.0814	50.0563	43.8017	22.6758	35.7605	38.7103	54.6987	54.5356	57.8334	36.0747	38.3174
PAO1_00491	yhaJ 1 CDS	K	HTH-type transcriptional regulator YhaJ	71.9375	0.419485	0.290755	1.44274	0.149093	0.476743	50.3956	41.8522	36.686	36.0007	37.6584	82.6841	43.2809	35.1329	151.624	152.598	153.118	132.479	161.531	203.51	323.272	321.458	71.4613	49.921	51.1624	66.6032	84.1012	44.3733	67.8653	76.413	32.9629	30.0153	27.8011	17.7185	17.8835	29.7839	27.5009	43.6001	56.6321	65.3802	34.5668	44.2113	38.2231	30.0229	29.663	43.8017	42.3939	53.6408	42.4869	36.0779	82.1243	53.0706	45.568	52.6864
PAO1_00492	catD 2 CDS	S	3-oxoadipate enol-lactonase 2	19.4766	0.954315	0.230486	4.14044	3.4664e-05	0.00587608	22.498	17.8094	7.055	11.5474	9.656	30.0669	17.3124	24.0383	11.0049	19.0088	18.6729	15.2025	61.5356	56.8465	62.6497	57.8285	7.52224	7.88226	5.22065	4.75737	12.3075	13.6533	13.3674	9.55163	14.2839	15.7975	23.8295	7.08738	25.8317	22.0142	24.2655	30.8391	9.80172	21.4821	20.9496	12.3792	15.4958	15.6938	12.9776	27.8738	8.87313	14.3042	12.274	10.4742	23.0975	8.8451	20.2525	19.1587
PAO1_00493	hypothetical protein CDS	-	hypothetical protein	71.3911	-0.151932	0.224466	-0.676863	0.498493	0.78974	46.7959	41.8522	91.715	57.0578	70.4888	67.6506	99.546	92.455	33.6262	34.8494	59.7533	80.3561	49.1101	23.8755	91.4686	67.1831	89.3266	66.5613	81.4422	61.8458	84.1012	94.4356	67.8653	82.7808	167.012	159.555	166.807	174.822	98.3592	115.251	145.593	91.4539	54.454	44.8322	43.9941	53.9378	42.3553	44.3521	49.1294	55.7476	73.9428	41.1246	43.431	33.7503	19.2479	23.8137	25.3156	22.3518
PAO1_00494	glcB CDS	C	Malate synthase G	4018.62	-0.272769	0.186328	-1.46392	0.143216	0.466725	2772.66	1988.42	5271.49	5136.56	2469.04	1538.42	3735.14	3465.21	3160.25	3042.46	4991.89	4187.2	2384.5	2129.47	4126.11	3819.23	3639.82	4386.04	3679.52	3937.91	3555.84	3292.73	3451.87	2638.37	10393.2	6756.6	8117.92	8260.34	5711.79	8270.86	9206.34	6847.35	3114.77	3392.3	3511.15	3370.67	3409.08	2912.22	2660.4	3305.03	3328.41	3089.71	2913.66	3094.55	2227.62	2213.32	2124.61	1861.59
PAO1_00495	hypothetical protein CDS	K	hypothetical protein	295.923	-0.220987	0.151354	-1.46006	0.144273	0.468407	271.776	162.066	296.31	180.683	211.466	117.762	399.627	281.063	447.534	440.898	280.094	484.308	349.688	284.801	255.611	212.605	380.813	362.584	327.857	309.229	339.482	331.093	336.242	279.12	326.333	693.511	498.434	292.945	554.388	358.702	258.832	350.928	259.201	295.145	283.867	286.489	199.38	206.066	176.124	187.153	248.448	213.669	142.567	166.424	215.576	183.026	232.903	231.501
PAO1_00496	hypothetical protein CDS	E	hypothetical protein	218.135	-0.317758	0.170591	-1.86269	0.0625066	0.328646	287.075	191.452	91.715	112.078	188.292	175.39	212.076	234.836	276.346	315.757	146.894	238.896	124.255	100.618	103.999	89.294	290.546	312.663	149.311	218.839	202.048	216.178	188.172	184.665	129.654	240.122	176.736	81.5049	219.57	155.394	101.915	143.561	297.319	424.037	362.428	387.291	367.768	325.476	355.956	294.666	297.743	267.31	252.089	259.528	143.076	163.975	195.563	176.42
PAO1_00497	rarD 1 CDS	S	Protein RarD	428.587	0.0278603	0.155941	0.17866	0.858205	0.961848	510.256	685.664	555.934	650.051	569.704	423.443	533.798	541.786	183.416	165.271	251.462	169.399	284.01	304.129	334.549	388.642	259.517	268.873	250.591	250.951	265.637	292.409	274.546	279.12	429.616	317.53	432.903	550.453	403.372	554.24	579.137	562.548	431.276	630.452	614.87	535.841	592.974	631.164	537.642	417.31	339.151	488.131	582.542	628.453	366.351	398.71	417.707	436.659
PAO1_00498	rdoA CDS	F	Serine/threonine protein kinase RdoA	332.867	0.0553248	0.061512	0.899415	0.368432	0.700309	429.263	357.079	330.174	366.121	365.962	380.848	366.445	360.574	402.292	323.677	268.89	249.755	398.206	392.809	317.007	341.018	287.726	295.147	280.871	212.892	296.405	316.302	290.998	312.02	330.728	369.662	385.244	334.288	339.786	378.126	268.538	323.279	322.368	344.647	317.386	343.08	296.487	311.829	322.585	297.851	319.433	294.13	304.961	361.942	382.391	374.216	320.242	391.955
PAO1_00499	modE CDS	H	Transcriptional regulator ModE	193.378	0.0844631	0.139351	0.606117	0.544437	0.818985	170.085	147.818	128.401	122.946	333.132	145.324	83.6764	86.9077	195.643	288.828	169.301	106.417	239.634	313.792	111.516	152.225	181.474	198.808	185.855	165.319	191.792	196.836	212.85	174.052	143.938	110.583	103.261	147.654	166.913	170.934	143.975	158.449	297.319	269.927	218.923	277.647	236.57	249.054	255.844	213.434	255.349	249.43	196.384	175.734	266.262	234.735	205.689	231.501
PAO1_00500	hypothetical protein CDS	S	hypothetical protein	12.5335	-0.0448994	0.270046	-0.166266	0.867948	0.963013	3.59969	1.78094	9.87699	5.43408	11.5872	7.51673	8.65618	11.0946	4.89108	8.44835	11.2037	13.0307	7.10026	9.09543	7.51796	3.40168	4.7014	10.5097	10.4413	15.4615	18.4612	9.10222	17.4804	20.1646	5.49381	15.7975	1.98579	8.26861	3.97411	3.88486	4.8531	12.761	33.7615	40.1621	21.9971	29.1795	12.3967	14.3291	11.1236	20.7062	17.7463	16.0922	9.44153	8.14661	21.8143	19.7314	12.6578	24.7466
PAO1_00501	hypothetical protein CDS	S	hypothetical protein	61.3936	0.704711	0.262618	2.68341	0.00728763	0.111997	38.6966	20.4809	26.809	33.963	36.6928	115.257	15.8697	9.2455	41.5742	48.578	47.3047	28.2332	79.2863	98.9129	13.7829	57.8285	50.7751	92.8355	67.8685	48.7631	29.7431	52.3378	30.8478	29.7162	29.6666	1.57975	15.8863	35.4369	94.3851	58.2729	45.2956	62.7417	59.8994	88.7303	75.4185	75.1593	118.801	133.738	76.9385	93.9745	20.704	53.6408	72.6998	45.3883	166.173	166.696	125.312	114.952
PAO1_00502	hypothetical protein CDS	S	hypothetical protein	311.793	0.0916058	0.16312	0.561587	0.574397	0.839602	183.584	184.328	385.203	343.705	127.459	137.807	406.84	325.442	232.326	200.12	308.725	321.424	268.035	181.909	185.443	257.677	451.334	455.419	475.079	335.395	595.888	633.742	608.731	405.414	195.58	281.196	198.579	114.579	359.657	260.285	190.889	218.001	302.764	381.073	410.612	401.439	404.958	342.534	310.535	370.323	238.589	328.103	251.145	266.511	303.475	340.196	270.877	213.141
PAO1_00503	oxyR 1 CDS	K	Hydrogen peroxide-inducible genes activator	133.819	-0.0263789	0.145995	-0.180684	0.856616	0.961661	163.786	169.19	114.291	120.908	209.535	120.268	70.6921	75.8131	196.866	228.633	102.079	106.417	172.181	173.382	93.9746	110.555	95.9085	85.829	93.9717	102.283	112.819	117.191	99.7414	115.681	190.086	184.831	190.636	155.922	220.563	247.336	190.889	205.24	164.451	127.024	123.603	146.782	100.206	96.2098	144.607	148.926	91.6891	102.811	86.8621	95.4318	89.1818	93.2138	88.6045	86.2141
PAO1_00504	hypothetical protein CDS	S	hypothetical protein	85.6507	0.121688	0.362037	0.336121	0.73678	0.921812	234.88	489.76	32.453	23.7741	46.3488	87.6952	30.2966	22.1892	97.8217	120.389	97.0991	128.135	129.58	131.315	63.9027	78.2386	24.4473	23.6468	38.6328	26.1655	45.1275	46.6489	43.187	28.6549	16.4814	18.957	25.8153	16.5372	40.7346	29.7839	32.354	36.1562	103.463	92.4663	69.1336	98.1492	37.19	42.9874	37.0788	39.0233	62.1119	43.8066	43.431	43.0607	325.289	540.232	64.5547	162.051
PAO1_00505	accB 1 CDS	I	Biotin carboxyl carrier protein of acetyl-CoA carboxylase	16.4929	-0.0105283	0.29522	-0.0356627	0.971551	0.993641	54.8952	82.8139	16.932	10.8682	19.312	10.0223	10.0989	11.0946	18.3416	16.3687	14.9383	6.51536	21.3008	32.4025	21.3009	20.4101	9.4028	9.63387	8.35304	7.13606	16.41	14.7911	7.19783	8.49034	9.88887	7.89876	5.95738	1.18123	5.96117	6.47476	6.47081	3.19025	15.2471	23.3501	5.2374	14.1476	13.4297	11.5998	11.1236	15.9279	12.8167	15.1982	16.9948	13.9656	36.571	53.751	17.088	19.1587
PAO1_00506	accC 1 CDS	I	Biotin carboxylase	41.8639	0.511805	0.296349	1.72703	0.0841617	0.378307	79.1931	184.328	14.11	12.2267	14.484	17.539	8.65618	18.491	33.6262	36.9615	33.6112	32.5768	58.5772	81.8589	31.3249	58.6789	22.5667	22.771	21.9267	19.0295	23.5894	14.7911	26.7348	16.9807	34.0617	23.6963	23.8295	21.2621	35.767	27.194	17.7947	45.727	30.4942	29.8881	24.092	30.0637	57.8511	52.5401	52.8373	31.8558	22.6758	22.3503	32.1012	23.276	118.054	244.941	32.2773	90.2055
PAO1_00507	kipI 1 CDS	E	Kinase A inhibitor	181.199	0.0669025	0.183696	0.364202	0.715707	0.911671	361.769	462.155	71.961	93.7378	112.01	92.7064	118.301	107.248	162.017	164.215	178.015	195.461	235.492	201.805	291.948	274.685	144.803	168.155	124.252	136.774	242.047	208.213	246.783	218.626	76.9134	115.322	87.3749	98.0421	110.282	89.3517	74.4143	110.595	239.598	185.867	177.024	203.372	199.38	171.949	215.984	226.176	260.279	194.895	142.567	205.993	195.045	381.7	153.792	168.437
PAO1_00508	kipA CDS	E	KipI antagonist	106.135	0.121047	0.231612	0.522629	0.601233	0.854713	270.876	308.994	56.44	48.2274	89.8008	85.1897	69.2494	57.3221	83.1484	89.2356	63.4879	73.8407	93.4868	107.44	96.4805	103.751	97.7891	79.6984	76.2215	77.3073	125.126	95.5733	105.911	111.436	37.3579	47.3926	23.8295	30.712	35.767	46.6183	27.5009	45.727	144.848	154.111	141.41	117.602	138.429	169.22	179.832	153.704	102.534	110.858	98.1919	107.07	149.492	291.888	113.92	160.454
PAO1_00509	hypothetical protein CDS	NU	hypothetical protein	83.9881	-0.0501916	1.03811	-0.048349	0.961438	0.991138	422.963	490.65	135.456	178.645	56.9704	115.257	227.946	290.309	0.611385	0	0	0	0	0	0	0	130.699	119.985	119.031	153.425	228.714	185.458	171.72	198.462	0	1.57975	0	0	0	0	0	0	99.1062	44.8322	80.6559	72.5066	105.372	107.127	132.557	159.279	0	0	0	0	0	0.680392	0.632889	0.798279
PAO1_00510	hypothetical protein CDS	NU	hypothetical protein	196.024	0.324866	1.12906	0.287732	0.773552	0.93259	576.85	570.793	379.559	354.573	297.405	481.071	732.89	824.699	0	0.528022	0	0	0	0	0	0	331.919	270.624	288.18	396.051	570.247	566.613	371.202	489.256	0	0	0	1.18123	1.98706	0	0	0	312.566	196.141	225.208	271.458	222.107	193.102	193.737	288.295	0	0.894013	0	0	0	0	0	0
PAO1_00511	yadV 1 CDS	NU	putative fimbrial chaperone YadV	38.0009	0.347564	0.47702	0.728616	0.466237	0.770534	64.7944	102.404	47.974	45.5104	28.968	115.257	75.0202	99.8514	20.7871	18.4808	38.5907	47.7793	13.6088	15.3485	23.8069	20.4101	65.8196	48.1694	39.677	52.3311	102.562	93.2978	78.1479	89.1485	2.19753	0	0	0	0	6.47476	0	0	53.3649	45.7662	40.8517	41.5586	57.8511	56.6342	57.4721	53.3584	1.97181	8.04611	7.55322	6.98281	6.41596	12.9275	5.696	11.1759
PAO1_00512	bioB CDS	H	Biotin synthase	3310.74	0.164334	0.174144	0.943666	0.34534	0.681904	4118.94	4969.73	2785.31	2639.6	2092.46	1428.18	2683.42	2597.99	6568.73	5457.63	3504.28	3954.82	3318.78	2559.23	2391.97	2066.52	1653.95	2627.42	3328.69	3884.39	5060.43	5654.76	5446.7	5565.42	3390.78	3123.17	3457.27	3149.16	2013.88	2864.43	2311.7	2092.81	2285.98	1803.56	2405.01	1908.16	5868.79	3567.27	5682.32	6663.43	2420.39	2311.92	1367.13	1823.68	2629.26	4192.58	2268.27	2955.23
PAO1_00513	bioF CDS	H	8-amino-7-oxononanoate synthase	313.885	0.441996	0.179557	2.46159	0.0138323	0.160535	294.274	373.998	211.65	203.778	213.398	165.368	276.998	314.347	483.606	531.19	321.174	334.455	272.177	297.875	165.395	161.58	161.728	243.474	289.224	352.045	315.892	340.196	398.965	383.126	243.925	164.294	222.409	259.871	187.777	292.659	213.537	211.62	230.885	232.567	233.588	192.761	391.528	327.523	409.72	508.896	189.294	297.706	181.277	141.984	741.685	1041	379.101	664.966
PAO1_00514	bioH CDS	S	Pimeloyl-[acyl-carrier protein] methyl ester esterase	226.865	0.388075	0.208992	1.85689	0.0633273	0.330152	128.689	148.709	152.388	114.116	159.324	82.6841	203.42	221.892	260.45	294.108	331.133	327.94	130.171	148.938	162.889	109.704	130.699	192.677	192.12	177.212	220.509	201.387	226.218	219.687	158.222	192.73	121.133	165.372	112.269	116.546	92.209	107.405	252.666	261.521	185.404	211.33	330.578	298.865	378.203	391.029	141.97	244.065	198.272	139.656	714.096	788.575	253.789	496.53
PAO1_00515	bioC CDS	H	Malonyl-[acyl-carrier protein] O-methyltransferase	77.1266	0.8442	0.270901	3.11627	0.00183152	0.0487883	24.2979	32.057	28.22	25.1326	80.1448	72.6618	27.4112	18.491	30.5693	60.7225	41.0804	36.9203	26.0343	90.3859	22.5539	17.0084	43.2529	80.5742	79.3539	71.3606	46.1531	36.4089	46.2718	58.3711	70.3208	34.7546	29.7869	99.2233	83.4563	102.301	55.0018	66.9953	67.5229	59.7762	57.6113	47.7482	102.273	112.586	135.338	116.273	45.3516	102.811	85.9179	72.1557	308.608	395.308	127.211	228.308
PAO1_00516	bioD1 CDS	H	ATP-dependent dethiobiotin synthetase BioD 1	50.1441	0.560821	0.241145	2.32566	0.0200368	0.192944	36.8968	41.8522	32.453	19.6985	41.5208	37.5837	25.9685	27.7365	48.2995	78.1472	53.529	43.4357	27.2177	39.7925	16.2889	14.4571	35.7306	61.3065	51.1624	91.5794	64.6143	65.9911	69.9218	62.6162	19.7777	22.1165	29.7869	25.9871	23.8447	28.489	32.354	35.0928	31.5833	55.1062	27.2345	34.4848	46.4875	54.5871	68.5957	74.0646	30.563	55.4288	31.157	17.457	189.912	203.437	65.8205	115.75
PAO1_00517	hypothetical protein CDS	-	hypothetical protein	470.961	-0.116901	0.221328	-0.528181	0.597374	0.851515	424.763	292.965	452.931	432.009	1243.69	1004.74	282.768	306.951	604.049	902.917	429.477	445.216	353.83	385.988	239.322	246.622	897.967	651.6	761.171	802.806	777.423	749.796	792.79	839.482	139.543	183.251	190.636	191.359	241.427	205.897	126.181	237.142	572.856	618.31	351.953	494.283	295.454	300.229	302.192	264.403	470.276	640.113	537.223	267.674	372.767	411.637	430.998	439.053
PAO1_00518	dmdC 1 CDS	I	3-methylmercaptopropionyl-CoA dehydrogenase	13081.5	-0.149442	0.191942	-0.778577	0.436229	0.751195	9335.79	7774.71	17130.9	22613.2	6564.15	5016.17	9266.44	11880.5	3915.31	6233.29	26561.6	11178.2	6694.96	3397.14	25394.4	18321.4	12653.3	17695.7	10446.5	11604.4	15613.1	15563.7	21155.5	6600.18	24983.7	8383.75	12476.7	11495.7	10984.4	21396.5	17315.9	15800.3	10315.8	15936	12970.9	13374.8	12900.8	17854.8	9432.84	15876.9	16324.6	14062.8	14522	18212.3	7041.51	9036.29	8306.67	6296.82
PAO1_00519	dmdC 2 CDS	I	3-methylmercaptopropionyl-CoA dehydrogenase	580.84	-0.0304236	0.232323	-0.130954	0.895812	0.971852	474.259	292.965	716.788	1035.87	368.859	308.186	396.741	451.18	354.604	332.126	363.499	508.198	294.069	347.332	306.984	549.371	574.511	286.389	471.947	384.158	274.867	238.933	267.348	256.833	303.259	339.647	621.553	515.016	566.311	2096.53	1079.01	1057.04	560.876	802.309	1022.34	1131.81	1026.86	1221.39	816.66	799.579	574.782	550.712	875.23	992.723	234.824	244.261	274.674	316.917
PAO1_00520	dmdC 3 CDS	I	3-methylmercaptopropionyl-CoA dehydrogenase	2990.56	-0.468219	0.223732	-2.09277	0.0363695	0.254528	1818.74	1099.73	4800.22	6006.69	798.551	854.402	1015.66	1723.36	978.217	2067.2	6239.24	2501.9	972.144	767.427	2237.85	2249.36	4505.82	6096.49	3609.56	3792.81	3418.41	3234.7	4456.49	1488.99	8327.52	1725.09	2863.51	3505.89	2167.88	6138.07	5239.73	4648.2	2597.45	3768.7	2313.88	3047.93	3228.3	3036.41	2004.11	2381.22	3022.78	2719.59	2418.92	3490.24	2132.02	2595.7	1928.41	1511.14
PAO1_00521	nirS 1 CDS	C	Nitrite reductase	604.012	-0.114529	0.422192	-0.271271	0.786183	0.936444	27.8976	43.6331	53.618	91.7	21.2432	20.0446	15.8697	24.0383	376.613	397.6	155.608	712.346	760.911	1152.85	258.117	435.415	269.86	444.91	249.547	613.701	169.228	230.969	516.187	146.458	136.247	289.095	343.542	316.57	321.903	304.314	430.309	371.133	1106.5	1831.58	1479.04	1253.83	344.008	433.285	260.478	402.975	1187.03	1284.7	1220.79	1188.24	1407.02	1853.39	1757.53	2280.68
PAO1_00522	cysG 1 CDS	H	Siroheme synthase	148.449	-0.0553999	0.521432	-0.106246	0.915387	0.973732	0.899922	3.56189	4.233	2.03778	5.7936	2.50558	7.21348	1.8491	35.4604	58.6104	16.1832	71.6689	83.4281	163.149	15.0359	51.8756	62.9988	105.973	62.6478	129.638	29.7431	27.3067	73.0066	26.5323	10.9876	34.7546	35.7443	54.3366	85.4434	60.8628	56.6195	89.3271	358.307	604.3	417.944	402.323	73.3469	124.186	64.8879	108.31	209.012	331.679	398.433	221.122	523.542	574.251	516.438	728.03
PAO1_00523	mftC 1 CDS	C	Putative mycofactocin radical SAM maturase MftC	307.399	-0.292854	0.489118	-0.598739	0.549347	0.820153	11.699	6.23331	8.466	4.75482	19.312	30.0669	8.65618	11.0946	84.3712	108.772	44.815	247.584	249.693	380.303	47.6138	109.704	112.834	157.645	116.943	317.555	43.0762	97.8489	164.522	40.3291	50.5431	102.684	121.133	111.036	200.693	152.804	158.535	192.479	716.614	1362.71	1177.37	1000.06	109.504	173.997	121.433	143.351	411.122	524.785	687.343	638.927	782.105	1009.7	1065.15	1317.16
PAO1_00524	hypothetical protein CDS	K	hypothetical protein	101.872	-1.12034	0.517244	-2.16597	0.0303133	0.23261	2.69977	2.67142	0	3.3963	2.8968	7.51673	0	1.8491	13.4505	21.6489	18.6729	99.9021	81.0613	92.0913	16.2889	47.6235	48.8946	63.9339	42.8093	137.964	18.4612	19.3422	63.7522	18.042	13.1852	30.0153	29.7869	27.1683	57.6246	20.7192	32.354	49.9806	365.931	551.996	581.351	454.492	26.8594	37.5287	30.59	55.7476	215.913	205.623	244.536	175.734	170.023	176.902	235.435	275.406
PAO1_00525	hypothetical protein CDS	K	hypothetical protein	75.7144	-0.457366	0.587808	-0.778087	0.436518	0.751347	4.49961	1.78094	0	0.679259	2.8968	7.51673	1.4427	1.8491	4.89108	12.1445	0	26.0614	50.2935	102.324	11.2769	17.0084	31.9695	28.0258	37.5887	48.7631	9.23062	7.96445	19.537	4.24517	5.49381	7.89876	3.97159	11.8123	29.8058	14.2445	22.6478	17.0147	180.787	324.099	259.775	248.468	19.6281	34.7993	27.8091	23.8918	124.224	216.351	293.632	231.597	193.762	276.239	312.647	321.706
PAO1_00526	hypothetical protein CDS	K	hypothetical protein	116.878	-0.66681	0.570074	-1.16969	0.242125	0.588636	3.59969	2.67142	0	1.35852	4.828	0	1.4427	0	8.5594	26.9291	12.4486	67.3253	130.171	252.398	21.3009	67.1831	43.2529	42.9145	29.2356	96.3368	7.17937	26.1689	34.9609	11.6742	14.2839	23.6963	17.8721	46.068	58.6181	33.6688	59.855	49.9806	388.801	556.666	446.226	544.684	23.7603	28.6582	27.8091	39.8197	226.758	269.098	323.844	251.381	248.298	297.331	362.645	378.384
PAO1_00527	hypothetical protein CDS	K	hypothetical protein	175.51	-1.09562	0.513651	-2.13301	0.0329237	0.244914	3.59969	5.34283	2.822	0	7.7248	32.5725	2.88539	0	35.4604	58.0824	37.3458	147.681	227.208	335.394	26.3129	103.751	80.8641	77.071	51.1624	129.638	50.2556	56.8889	89.4588	30.7775	26.3703	34.7546	35.7443	81.5049	71.534	89.3517	77.6497	64.8685	667.606	969.495	795.037	962.039	50.6197	69.5986	62.1069	85.2141	340.137	398.73	444.696	356.123	241.24	314.341	301.255	292.17
PAO1_00528	hypothetical protein CDS	S	hypothetical protein	804.429	-1.07784	0.519828	-2.07346	0.0381295	0.258628	18.8984	22.2618	11.288	18.34	13.5184	32.5725	14.427	11.0946	160.183	225.993	105.813	914.322	1326.57	2216.44	220.527	465.179	293.367	290.768	214.047	630.352	108.716	172.942	235.472	104.007	79.1109	121.641	129.077	292.945	301.039	361.292	271.774	254.157	3054.87	3453.01	4018.13	3911.82	283.057	306.37	226.181	263.606	2051.67	1774.62	2276.35	2134.41	1101.62	1579.87	1336.66	1202.21
PAO1_00529	hypothetical protein CDS	C	hypothetical protein	14.4672	-0.325929	0.520328	-0.626391	0.531058	0.812891	0.899922	0	0	0.679259	0	2.50558	0	0	4.2797	8.44835	1.24486	21.7179	38.4598	75.0373	7.51796	14.4571	3.76112	9.63387	5.22065	10.7041	3.07687	3.41333	6.16957	2.12258	1.09876	3.1595	1.98579	4.72492	6.95469	2.5899	8.08851	17.0147	38.1178	54.1722	33.5193	48.6325	4.13222	2.72936	1.85394	3.18558	43.3798	24.1383	49.096	19.7846	26.947	25.8549	22.784	31.1329
PAO1_00530	nirM CDS	C	Cytochrome c-551	105.226	-0.836939	0.545551	-1.53412	0.125001	0.440999	0	1.78094	2.822	0	1.9312	0	0	1.8491	17.7302	22.7049	17.428	136.822	204.724	328.573	22.5539	85.8923	21.6264	68.3129	32.368	68.9819	14.3587	29.5822	43.187	13.7968	10.9876	50.5521	65.5312	64.9677	47.6893	71.2224	87.3559	74.4393	323.457	369.865	310.054	393.481	22.7272	47.7637	30.59	31.0594	401.263	308.434	362.555	188.536	143.076	200.716	143.033	164.445
PAO1_00531	nirS 2 CDS	C	Nitrite reductase	5110.9	-0.814012	0.455019	-1.78896	0.0736206	0.354723	341.97	260.908	268.09	324.686	329.27	388.365	235.16	245.93	930.529	1299.46	911.238	6919.31	9452.82	14368.5	1923.35	2801.28	1467.78	2774.56	1611.09	4747.86	915.883	1546.24	2128.5	830.992	757.048	2447.04	5077.67	2139.21	2501.7	4560.82	3623.65	3472.06	16536.6	14431.3	17521.2	17791.5	1076.44	1255.5	960.34	1171.5	18607.9	10537.7	13295.6	15379.6	6197.17	10454.2	10378.1	8125.68
PAO1_00532	nirQ CDS	S	Denitrification regulatory protein NirQ	88.5551	-0.0079474	0.189983	-0.0418323	0.966632	0.992563	75.5934	73.0187	52.207	50.2652	135.184	87.6952	44.7236	66.5676	138.784	142.566	70.9571	125.964	114.788	204.079	78.9386	64.6319	41.3723	54.3	50.1183	60.6565	44.1019	44.3733	56.5544	31.8388	58.2344	61.6103	57.588	48.4304	42.7217	47.9132	76.032	51.0441	124.155	125.156	126.745	154.74	108.471	114.633	112.163	117.07	147.886	95.6594	113.298	84.9575	115.487	137.439	96.1992	123.733
PAO1_00533	qoxC CDS	C	Quinol oxidase subunit 3	20.7804	-0.0756089	0.287425	-0.263056	0.792507	0.939359	7.19938	9.79519	4.233	11.5474	16.4152	17.539	1.4427	14.7928	10.3936	20.5928	12.4486	69.4971	31.9512	65.9419	7.51796	19.5596	4.7014	14.8887	15.662	28.5442	8.205	2.27556	13.3674	6.36775	14.2839	7.89876	17.8721	8.26861	6.95469	12.9495	22.6478	15.9513	40.2959	41.0961	23.0445	29.1795	19.6281	25.9289	19.4664	18.3171	39.4362	27.7144	37.7661	20.9484	34.0046	40.1431	31.6445	27.1415
PAO1_00535	norC CDS	C	Nitric oxide reductase subunit C	180.629	0.00557934	0.44126	0.0126441	0.989912	0.99776	31.4973	32.9475	15.521	15.623	33.796	25.0558	11.5416	24.0383	48.9108	85.0115	32.3664	343.142	278.094	760.037	31.3249	48.4739	21.6264	55.1758	41.7652	187.916	25.6406	37.5467	79.1761	26.5323	27.4691	53.7116	57.588	111.036	44.7087	84.1719	69.5612	55.2977	434.543	221.359	272.345	282.068	294.421	47.0814	247.501	449.166	839.004	284.296	418.26	416.641	272.678	482.398	437.959	474.178
PAO1_00536	norB CDS	C	Nitric oxide reductase subunit B	980.178	-0.529804	0.405736	-1.30578	0.191626	0.539311	88.1923	86.3758	115.702	158.947	130.356	80.1785	150.04	203.401	229.881	334.238	362.254	3635.57	1188.11	2638.24	309.49	375.885	179.593	449.289	333.078	1609.18	206.151	311.751	668.37	214.381	191.185	303.312	325.67	581.165	292.097	485.607	525.753	340.294	2536.47	1868.01	2370.45	2205.26	1664.25	352.087	1540.62	2620.14	3962.35	1409.86	2043.15	2420.71	880.911	1498.9	1470.83	1100.83
PAO1_00537	hypothetical protein CDS	P	hypothetical protein	231.886	-0.316815	0.414173	-0.764934	0.444311	0.756002	34.197	32.057	40.919	44.8311	29.9336	45.1004	24.5258	22.1892	41.5742	72.867	72.2019	447.388	206.499	404.178	71.4207	113.956	67.7002	107.724	62.6478	325.88	61.5375	89.8845	195.37	46.6969	48.3456	41.0736	45.6732	62.6052	68.5534	76.4022	63.0904	118.039	718.793	696.766	534.214	630.454	206.611	85.2924	219.692	297.851	723.653	387.108	573.101	365.434	554.98	767.483	543.019	641.018
PAO1_00538	hypothetical protein CDS	-	hypothetical protein	104.934	0.123172	0.475375	0.259106	0.795553	0.939587	20.6982	16.919	15.521	12.2267	24.14	7.51673	4.32809	12.9437	14.6733	20.0648	11.2037	115.105	29.5844	101.187	8.77096	21.2605	31.9695	34.1565	28.1915	99.9048	32.82	30.72	57.5826	20.1646	17.5802	37.9141	15.8863	27.1683	32.7864	31.0789	21.0301	31.9025	319.1	318.495	195.879	176.845	42.3553	56.6342	66.7418	62.1187	169.575	170.756	359.722	183.881	431.152	517.779	586.055	392.753
PAO1_00539	glxR 1 CDS	K	CRP-like cAMP-activated global transcriptional regulator	1251.06	-0.151848	0.142009	-1.06928	0.284944	0.628541	1853.84	1840.61	1583.14	2085.33	1052.5	1926.79	1377.78	1519.96	1297.36	1039.67	802.935	1085.89	980.428	766.859	1811.83	978.833	1405.72	1054.47	1104.69	1146.53	1346.64	1292.52	993.301	1448.66	790.011	920.996	794.317	883.56	760.049	854.669	651.934	892.208	1708.77	1223.54	1234.98	1320.15	1698.34	1995.16	1520.23	1426.34	2475.6	1479.59	1179.25	1282.51	726.286	1036.92	788.58	610.683
PAO1_00540	cynR 1 CDS	K	HTH-type transcriptional regulator CynR	99.3956	0.102671	0.20838	0.492711	0.622217	0.864866	44.9961	74.7997	43.741	88.3037	102.354	175.39	36.0674	40.6802	115.552	116.165	72.2019	47.7793	185.198	209.763	96.4805	142.02	142.923	101.594	80.398	70.1712	69.7425	70.5422	97.6848	82.7808	45.0493	33.1748	47.659	60.2427	54.644	76.4022	30.7363	68.0588	190.589	218.557	180.166	181.266	101.239	121.456	112.163	75.6574	75.9146	58.1108	86.8621	123.363	113.562	144.924	111.388	152.471
PAO1_00541	yiiM 1 CDS	S	Protein YiiM	1210.23	-0.607082	0.369675	-1.64221	0.100547	0.411195	454.461	629.564	746.419	751.261	1083.4	2901.46	349.133	371.669	657.239	659.499	278.849	842.653	760.911	854.971	736.76	832.56	871.639	211.069	362.313	222.407	456.403	327.68	280.715	351.288	185.691	285.935	206.523	300.032	280.175	354.817	266.921	459.397	6512.7	5439.63	4021.27	4649.26	1082.64	771.043	920.481	1032.13	1931.39	1573.46	1539.91	1734.06	1945.96	2009.2	2632.82	1961.37
PAO1_00542	hypothetical protein CDS	-	hypothetical protein	65.5617	0.0718249	0.59982	0.119744	0.904686	0.973149	28.7975	34.7284	2.822	8.15111	19.312	32.5725	5.77079	7.3964	19.5643	30.0972	2.48972	13.0307	33.7262	52.2987	10.024	19.5596	11.2834	7.00645	3.13239	2.37869	5.12812	5.68889	9.25435	1.06129	0	0	0	3.54369	8.94175	2.5899	0	9.57076	214.549	270.861	92.1782	200.719	85.7436	105.763	87.1351	74.0646	155.773	131.42	154.841	147.803	266.262	241.539	201.892	326.496
PAO1_00543	argD CDS	E	Acetylornithine aminotransferase	516.764	-0.379439	0.402815	-0.941968	0.346209	0.683137	256.478	309.884	141.1	135.852	215.329	578.789	163.025	131.286	364.997	431.394	150.628	243.24	355.013	547.431	201.732	278.087	183.355	56.9274	61.6037	74.9286	152.818	190.009	157.324	125.232	35.1604	44.2331	77.4459	77.9612	141.081	160.574	71.1789	163.766	1624.91	2140.74	1490.56	2075.28	935.948	811.301	790.705	532.787	947.454	975.368	1019.69	1105.61	1013.72	1117.88	854.4	1090.45
PAO1_00544	hypothetical protein CDS	F	hypothetical protein	358.305	-0.836699	0.295248	-2.83388	0.00459859	0.0857484	275.376	340.16	129.812	168.456	166.083	155.346	125.515	114.644	681.695	815.265	225.32	427.842	502.935	555.958	184.19	298.497	198.399	95.4629	73.0891	61.8458	211.279	263.964	183.031	132.662	74.7159	120.061	119.148	192.54	215.595	214.962	85.7382	160.576	986.706	1281.45	1005.58	1590.72	430.784	386.886	364.299	231.751	649.711	476.509	507.01	530.694	328.497	356.526	262.649	238.685
PAO1_00545	hypothetical protein CDS	-	hypothetical protein	92.5277	-0.719942	0.189955	-3.79006	0.000150613	0.0157737	80.093	115.761	131.223	133.814	75.3168	82.6841	103.874	105.399	304.47	200.12	113.282	152.025	104.729	59.6888	105.251	95.247	146.684	57.8032	87.7069	91.5794	100.511	119.467	94.6001	110.374	58.2344	77.4079	59.5738	64.9677	62.5922	60.8628	58.2373	44.6636	137.224	142.902	117.318	141.476	54.7519	36.8463	34.2979	32.6521	139.012	68.839	72.6998	61.6815	42.3453	40.8235	32.2773	27.9398
PAO1_00546	hypothetical protein CDS	T	hypothetical protein	242.419	-0.145392	0.122812	-1.18386	0.236468	0.584197	238.479	260.018	290.666	254.722	344.719	253.063	243.816	266.27	241.497	206.456	227.809	219.35	114.196	111.988	156.624	190.494	266.099	245.226	251.635	204.567	241.022	202.524	245.755	211.197	158.222	154.816	113.19	204.353	153.997	202.013	177.947	175.464	324.546	363.327	392.805	352.806	307.851	287.265	345.76	312.186	303.658	255.688	288.911	286.295	262.413	274.198	229.106	221.123
PAO1_00547	puuB 1 CDS	E	Gamma-glutamylputrescine oxidoreductase	81.1697	-0.558	0.250369	-2.22871	0.0258332	0.213664	26.9977	62.3331	39.508	34.6422	73.3856	45.1004	36.0674	48.0766	394.955	339.518	151.873	128.135	53.252	60.8257	41.3488	65.4823	81.8044	63.0581	73.0891	84.4433	45.1275	48.9244	42.1587	27.5936	61.5307	34.7546	23.8295	51.9741	35.767	47.9132	43.6779	69.1222	137.224	111.146	112.08	85.77	92.975	85.2924	136.264	129.812	42.3939	57.2168	71.7556	50.0435	96.2394	95.2549	76.5796	79.8279
PAO1_00548	hypothetical protein CDS	K	hypothetical protein	73.2752	-0.242514	0.151853	-1.59703	0.110259	0.421372	37.7967	36.5094	74.783	73.36	64.6952	55.1227	72.1348	62.8694	101.49	106.66	95.8543	84.6996	39.6431	39.7925	28.8189	41.6705	110.013	98.0903	100.237	98.7154	56.4093	67.1289	80.2044	56.2485	73.6171	67.9294	51.6306	64.9677	53.6505	56.9779	58.2373	72.3124	89.3045	137.298	100.558	91.0753	59.9172	74.375	75.0845	54.1548	59.1542	42.9126	61.3699	50.0435	151.417	97.2961	84.8072	106.171
PAO1_00549	hypothetical protein CDS	S	hypothetical protein	796.139	0.0128645	0.117151	0.109811	0.912559	0.973732	661.443	564.559	1021.56	1317.08	662.402	533.688	888.701	882.021	729.994	667.947	735.713	623.302	730.144	603.141	850.783	903.145	916.773	761.076	659.89	650.57	879.986	844.231	689.963	624.04	1114.15	1151.64	988.925	876.473	1277.68	907.762	998.122	931.554	915.916	929.333	810.749	960.27	629.131	588.176	473.681	606.056	498.867	447.9	552.33	467.848	1164.5	940.302	679.09	902.055
PAO1_00550	lemA 1 CDS	S	Protein LemA	1537.38	-0.141686	0.145171	-0.975996	0.329067	0.664103	1236.49	1180.77	2401.52	3180.97	650.814	731.629	1602.84	1610.57	1090.1	814.737	1700.48	1185.79	1501.71	1107.94	2113.8	2446.66	2251.03	2064.28	1779.2	1540.2	2055.35	1772.66	1613.34	1310.7	1620.68	2099.49	1932.18	1482.44	2211.59	1788.33	2012.42	1551.53	1414.71	1782.08	2195.52	1713.63	1163.22	1269.83	1044.69	1075.13	922.806	953.912	1035.74	1128.89	1148.46	1235.59	1166.41	901.257
PAO1_00551	dsbB 1 CDS	O	Disulfide bond formation protein B	244.597	-0.0893962	0.116664	-0.766272	0.443515	0.755718	320.372	356.189	186.252	232.307	167.049	127.784	214.962	229.288	278.792	278.267	384.662	260.614	375.722	372.344	291.948	314.655	299.949	232.965	272.518	227.164	301.534	290.133	283.8	275.936	308.752	292.254	367.372	246.877	307.994	218.847	184.418	229.698	192.767	168.121	158.169	168.887	174.586	195.149	183.54	181.578	209.998	206.517	228.485	182.717	170.664	187.108	203.79	197.175
PAO1_00552	hypothetical protein CDS	EG	hypothetical protein	110.739	0.33022	0.273194	1.20874	0.226764	0.57376	35.097	48.0855	23.987	49.5859	81.1104	170.379	66.364	70.2658	67.8638	59.6664	60.9982	54.2946	49.1101	56.8465	48.8668	51.8756	69.5807	43.7903	37.5887	53.5204	53.3325	73.9556	56.5544	67.9227	53.8394	53.7116	53.6164	59.0615	79.4822	95.8265	74.4143	82.9466	272.27	231.633	232.54	196.298	276.859	293.406	349.467	283.516	139.998	142.148	160.506	154.786	146.284	152.408	132.907	146.883
PAO1_00553	hypothetical protein CDS	S	hypothetical protein	79.6424	-0.100259	0.140392	-0.714138	0.475142	0.775898	53.9953	50.7569	36.686	62.4919	76.2824	55.1227	43.2809	53.6239	92.3192	84.4835	49.7944	62.9818	47.3351	80.722	62.6497	73.1361	123.177	150.639	127.384	88.0114	81.0243	96.7111	75.0631	75.3517	56.0369	64.7698	59.5738	88.5923	69.5469	56.9779	76.032	71.249	78.4137	113.014	121.508	87.5384	66.1156	79.1514	86.2081	54.9512	52.2529	67.051	93.4711	115.216	105.222	127.914	116.452	112.557
PAO1_00554	hypothetical protein CDS	C	hypothetical protein	749.745	-0.391126	0.120123	-3.25606	0.00112972	0.03945	792.831	733.749	1157.02	1210.44	852.625	633.911	748.759	630.543	420.022	472.579	577.615	510.37	401.756	393.946	669.099	642.917	1198.86	923.1	1074.41	1044.24	554.863	559.787	537.781	527.462	637.283	507.101	595.738	829.223	682.553	902.582	745.76	826.276	771.068	901.313	1041.19	836.478	647.726	518.578	472.754	456.334	1009.57	879.709	1098.05	1190.57	776.973	739.586	875.919	776.725
PAO1_00555	yqjC CDS	S	Protein YqjC	655.529	-0.0733413	0.159883	-0.458719	0.646436	0.877156	990.814	924.31	1048.37	1224.7	439.348	824.335	789.155	928.248	391.287	387.04	304.991	373.547	646.124	580.402	631.509	729.66	639.39	604.307	643.184	637.488	751.783	934.116	708.472	907.405	897.689	957.33	1112.04	1045.39	734.217	892.222	784.585	702.919	579.39	509.032	432.609	508.43	538.222	532.907	474.608	466.687	619.148	514.057	446.584	336.339	302.192	403.473	348.722	286.582
PAO1_00556	hypothetical protein CDS	Q	hypothetical protein	69.4986	-0.168604	0.230617	-0.731101	0.464717	0.770534	19.7983	23.1523	38.097	25.8119	28.968	25.0558	41.8382	51.7748	78.2573	94.5159	68.4673	86.8714	38.4598	35.2448	26.3129	24.6622	107.192	87.5807	74.1333	70.1712	83.0756	55.7511	76.0914	70.0453	52.7406	94.7851	37.7301	30.712	99.3528	27.194	22.6478	62.7417	119.799	154.111	96.3681	124.676	76.4461	84.6101	46.3485	58.1367	66.0556	84.9312	91.5828	41.8969	191.196	140.841	91.136	108.566
PAO1_00557	cpdA 1 CDS	S	3',5'-cyclic adenosine monophosphate phosphodiesterase CpdA	207.815	-0.067315	0.127477	-0.528055	0.597461	0.851515	206.082	186.109	198.951	237.741	189.258	167.874	168.795	159.023	327.703	364.335	265.155	199.804	270.993	251.83	283.177	287.442	251.055	232.965	200.473	210.514	258.457	243.484	272.489	260.017	150.531	127.96	129.077	100.405	143.068	128.2	85.7382	152.069	213.46	254.049	281.772	252.005	207.644	216.302	233.596	242.104	227.744	155.558	185.054	143.148	156.549	176.222	159.488	159.656
PAO1_00558	hmp 1 CDS	P	Flavohemoprotein	1587.06	-0.428064	0.257449	-1.66271	0.0963699	0.402743	853.126	777.382	1374.31	1321.84	1410.74	1836.59	2886.84	2993.69	794.801	672.171	729.488	970.788	897.591	683.863	1823.11	1174.43	1164.07	645.469	599.331	613.701	1237.93	1457.49	1219.52	1236.41	891.097	1751.95	1135.87	906.003	2316.91	1001	941.502	1166.57	5184.02	3926.55	3396.97	3325.58	443.181	805.16	383.765	391.826	4346.85	3424.96	2639.85	2248.47	918.765	2094.93	1697.41	1464.84
PAO1_00559	metK CDS	H	S-adenosylmethionine synthase	2513.83	0.910728	0.250737	3.63221	0.000281006	0.0195769	1621.66	1366.87	2304.16	2249.03	1681.11	1230.24	1692.28	1817.67	2890.02	1749.34	1135.31	1016.4	2777.98	1873.66	2473.41	4866.95	1214.84	1136.8	1104.69	2444.1	1340.49	1298.2	1230.83	1189.71	2037.11	1984.17	2529.9	2251.42	2648.74	3039.25	2737.15	1718.48	1572.63	1514.95	1898.03	1794.98	11984.5	10155.3	8533.68	9413.37	1765.75	1540.38	1241.56	1535.05	1242.13	1447.87	1163.25	1208.59
PAO1_00560	ubiG 1 CDS	KQ	Ubiquinone biosynthesis O-methyltransferase	451.129	0.815792	0.235128	3.46957	0.000521296	0.0261119	251.078	229.742	276.556	219.401	332.166	303.175	276.998	253.327	680.472	500.564	217.851	269.301	608.847	439.423	299.466	532.362	306.531	287.265	316.371	658.896	284.098	252.587	295.111	284.426	271.394	241.702	234.324	290.583	331.838	269.35	289.569	218.001	327.813	479.144	384.425	417.355	1670.45	1911.91	1707.48	1363.43	262.25	251.218	228.485	243.235	522.901	427.967	387.328	546.023
PAO1_00561	tktA CDS	G	Transketolase 1	6655.69	-0.209204	0.185254	-1.12928	0.258778	0.604874	5431.93	5417.63	12179.7	12161.5	8462.52	7118.35	7503.46	7350.17	3159.03	2674.96	3994.76	3364.1	3005.78	2667.24	4599.74	5608.51	6546.23	6616.72	7444.65	7114.65	4953.77	5114.31	5310.97	5723.55	12620.4	9554.34	13882.7	14257.4	9411.69	11668.8	13837.8	9767.49	5907.17	6012.18	6783.47	6027.77	4061.97	4064.01	3591.08	4160.36	4567.69	4431.62	5204.17	5940.05	4996.11	4522.57	5161.21	5516.91
PAO1_00562	hypothetical protein CDS	-	hypothetical protein	282.742	0.125733	0.256834	0.489549	0.624453	0.866582	125.089	148.709	184.841	149.437	425.83	613.867	164.467	133.135	121.054	146.79	105.813	104.246	86.3865	179.066	68.9147	84.1915	240.712	298.65	305.93	225.975	101.537	125.156	158.352	115.681	230.74	105.843	117.162	262.233	244.408	265.465	302.51	289.25	577.212	509.966	400.137	517.273	265.495	309.1	289.214	280.331	249.434	399.624	507.01	455.047	667.26	555.2	632.256	725.636
PAO1_00563	otnI CDS	G	2-oxo-tetronate isomerase	146.139	-0.00742933	0.13229	-0.0561595	0.955215	0.988986	141.288	190.561	186.252	171.173	126.494	305.681	176.009	153.475	100.879	93.4598	82.1608	47.7793	99.4037	84.7012	83.9506	92.6957	121.296	147.136	136.781	185.537	103.588	144.498	178.918	127.355	170.308	145.337	154.892	160.647	119.223	121.726	137.505	145.688	188.411	174.659	121.508	161.813	138.429	112.586	143.68	113.884	178.449	175.226	160.506	110.561	168.74	176.222	210.119	243.475
PAO1_00564	epd 1 CDS	H	D-erythrose-4-phosphate dehydrogenase	794.095	0.0142445	0.0915774	0.155546	0.876391	0.965213	1094.31	1081.03	846.6	948.925	1195.41	701.562	754.53	745.187	647.457	608.281	730.733	436.529	804.696	841.896	660.328	657.374	773.85	1081.62	964.776	843.244	748.706	749.796	876.079	807.643	1100.96	676.134	768.502	906.003	795.816	877.978	842.822	820.959	575.034	648.198	822.271	637.527	591.941	650.952	660.929	577.385	590.556	656.205	696.785	827.463	952.128	915.808	938.575	985.076
PAO1_00565	pgk CDS	F	Phosphoglycerate kinase	1618.15	-0.120093	0.105391	-1.1395	0.254497	0.600698	909.821	882.458	1965.52	1659.43	1827.88	1255.29	1510.5	1514.41	1360.94	1508.03	2007.96	1683.13	808.838	828.821	1418.39	1357.27	1361.53	2188.64	1966.1	1822.07	1610.23	1521.21	1866.29	1534.63	2676.59	1781.96	1681.97	2286.86	1789.34	1945.02	2128.9	1719.55	1460.46	1517.76	1582.74	1422.72	1274.79	1248.68	1230.09	1469.35	1376.32	1765.68	1896.8	1687.51	1988.31	1914.62	1841.71	1614.12
PAO1_00566	hypothetical protein CDS	-	hypothetical protein	454.041	-0.195371	0.142673	-1.36936	0.170886	0.508747	184.484	219.056	447.287	338.95	321.545	268.097	561.209	515.899	501.947	516.933	652.307	573.351	165.081	155.191	315.754	264.48	608.361	798.736	678.685	754.043	588.708	540.444	585.081	572.036	548.283	526.058	413.045	447.686	401.385	345.752	558.107	405.162	439.988	450.19	474.508	415.586	420.454	356.863	387.473	430.849	447.6	420.186	435.255	340.994	507.502	525.943	501.248	466.195
PAO1_00567	hypothetical protein CDS	S	hypothetical protein	325.94	-0.192281	0.17395	-1.10538	0.268996	0.613511	466.16	551.202	378.148	403.48	243.331	205.457	418.382	371.669	275.123	236.554	282.583	277.989	304.128	207.49	329.537	270.433	489.886	527.236	483.432	494.767	487.172	506.311	473	532.769	561.468	575.03	464.676	470.13	285.142	268.055	313.834	278.616	234.152	192.405	189.594	235.204	241.735	231.313	245.647	272.367	129.153	142.148	142.567	139.656	220.067	215.004	179.741	201.166
PAO1_00568	cbbA CDS	G	Fructose-bisphosphate aldolase	5282.3	-0.111654	0.202043	-0.552624	0.580521	0.842403	4993.67	5306.32	10691.1	11690.7	3568.86	2733.59	6443.08	6645.66	2886.96	2464.8	4634.62	3359.75	3143.05	2421.66	5226.24	6592.45	4166.38	4701.33	5081.78	4626.54	3644.04	4264.39	3960.86	4063.69	9974.57	7955.63	11674.5	10543.7	7488.22	11005.8	11726.7	6686.77	2656.27	2257.49	3114.16	2532.42	5057.84	4649.46	4965.77	5649.62	3916.01	3696.74	4082.52	4670.34	2968.66	3208.73	3021.41	2735.7
PAO1_00569	hypothetical protein CDS	-	hypothetical protein	54.5412	0.268064	0.220845	1.21381	0.224821	0.572389	27.8976	42.7427	35.275	40.7556	36.6928	67.6506	17.3124	57.3221	34.849	36.4335	37.3458	52.1228	24.2592	34.6763	36.3368	31.4655	40.432	38.5355	39.677	35.6803	27.6919	42.0978	34.9609	24.4097	109.876	44.2331	61.5596	119.304	80.4757	155.394	207.066	106.342	47.9195	53.2382	26.187	37.1375	34.0908	38.8933	48.2024	48.58	40.4221	84.0372	66.0907	33.7503	87.8986	65.3177	51.8969	73.4417
PAO1_00570	hypothetical protein CDS	S	hypothetical protein	130.05	-0.0590307	0.163871	-0.360227	0.718677	0.914116	97.1916	77.4711	167.909	95.0963	81.1104	87.6952	184.665	175.664	130.836	102.964	117.017	191.117	54.4353	48.888	134.07	96.9478	110.013	118.234	131.56	121.313	138.459	139.947	105.911	122.049	210.962	255.92	313.755	193.722	207.647	157.984	216.772	202.049	96.9281	101.806	108.938	107.876	134.297	100.304	110.309	135.387	80.8441	75.9911	68.9232	112.889	91.7482	110.904	102.528	113.356
PAO1_00571	putative methyltransferase CDS	Q	putative methyltransferase	349.238	0.128997	0.143227	0.900651	0.367774	0.699826	378.867	293.856	244.103	180.683	309.958	410.915	190.436	181.212	503.17	583.992	296.277	284.504	526.011	683.863	166.648	430.312	288.666	430.021	360.225	308.04	220.509	195.698	230.331	177.236	325.234	276.457	409.073	355.55	534.518	598.268	415.749	395.591	318.011	284.871	348.811	358.996	384.297	326.841	371.715	367.138	276.053	245.854	329.509	328.192	443.984	422.524	279.737	490.942
PAO1_00572	hypothetical protein CDS	S	hypothetical protein	406.283	-0.26049	0.127593	-2.04157	0.0411938	0.269834	369.868	316.118	567.222	555.634	534.942	370.826	486.189	434.538	276.958	294.108	327.398	336.627	339.038	342.784	301.972	388.642	560.407	674.371	694.347	555.423	245.124	249.173	293.055	262.139	586.739	450.229	589.781	546.91	433.178	538.7	572.666	467.904	300.586	306.353	311.101	270.573	265.495	208.796	251.209	249.271	426.896	431.808	422.036	455.047	406.772	393.947	419.606	419.096
PAO1_00573	ygjP CDS	S	UTP pyrophosphatase	436.434	-0.0901263	0.135938	-0.662994	0.507334	0.795728	555.252	491.541	290.666	285.289	315.751	473.554	261.128	303.252	689.031	625.178	476.782	534.259	621.865	571.307	828.229	779.834	406.201	410.753	423.917	520.932	439.993	491.52	450.379	474.398	493.345	426.533	460.704	549.272	435.165	409.205	553.254	467.904	334.347	368.931	412.707	391.712	217.975	208.113	222.473	243.696	572.81	352.241	330.454	396.856	318.873	353.124	396.822	311.329
PAO1_00574	hypothetical protein CDS	-	hypothetical protein	221.347	-0.643778	1.21754	-0.528754	0.596976	0.851515	1124	1228.85	904.451	1073.91	261.678	398.387	1070.48	1270.33	0.611385	0	0	4.34357	0.591688	0.568465	2.50599	0	0.94028	0	0	0	3.07687	1.13778	0	0	0	1.57975	0	0	0	0	0	0	526.025	511.834	581.351	513.736	261.363	240.866	306.827	328.114	0.985904	1.78803	1.88831	1.1638	0	0	1.26578	0
PAO1_00575	yieH CDS	S	6-phosphogluconate phosphatase	111.148	0.236302	0.158359	1.49219	0.135649	0.454253	97.1916	145.147	76.194	82.8696	120.7	248.052	54.8225	27.7365	61.7499	93.9878	77.1814	78.1843	156.206	238.755	70.1677	106.302	155.146	137.502	144.09	95.1474	77.9475	76.2311	84.3174	75.3517	125.259	63.1901	61.5596	129.935	132.139	217.552	110.004	120.166	92.5718	107.41	124.65	102.57	111.57	139.197	140.899	82.825	77.8864	72.415	112.354	132.673	130.244	125.192	106.958	134.909
PAO1_00576	yhaI CDS	S	Inner membrane protein YhaI	747.909	-0.510974	0.285252	-1.79131	0.0732436	0.353821	1836.74	2005.34	1416.64	3024.06	958.841	917.042	614.589	735.942	378.448	346.382	661.021	310.565	1183.97	860.087	1824.36	1344.51	813.342	406.374	477.168	413.891	494.351	400.498	281.744	399.046	606.517	1063.17	818.147	727.638	441.126	437.694	535.459	551.914	792.85	1225.41	1019.2	1261.79	90.9089	80.516	105.675	113.884	509.712	294.13	317.235	367.761	408.697	576.973	720.228	728.03
PAO1_00577	rclR CDS	K	RCS-specific HTH-type transcriptional activator RclR	101.682	0.137231	0.120719	1.13678	0.255629	0.602103	125.989	124.666	67.728	52.303	91.732	90.2008	79.3483	66.5676	121.054	108.244	110.793	93.3868	147.922	184.183	106.504	119.059	121.296	105.973	108.59	82.0646	78.9731	81.92	82.2609	56.2485	104.382	88.4661	79.4317	85.0486	95.3786	80.2871	98.6798	98.8979	130.69	96.2023	90.0832	119.371	144.628	150.115	183.54	118.663	76.9005	64.3689	67.0349	105.906	89.1818	97.9765	109.49	98.9866
PAO1_00578	hypothetical protein CDS	O	hypothetical protein	98.7231	-0.16228	0.140076	-1.15851	0.246655	0.591675	208.782	190.561	84.66	99.1719	78.2136	110.245	77.9056	105.399	130.836	130.949	78.4262	69.4971	146.739	91.5228	92.7216	107.153	72.4016	54.3	60.5596	78.4966	64.6143	81.92	62.724	92.3324	81.3085	109.003	69.5028	99.2233	77.4952	73.8123	61.4727	68.0588	109.997	108.344	105.795	142.36	153.925	113.951	155.731	136.98	119.294	104.599	77.4205	112.889	69.2924	84.3687	74.6809	59.0726
PAO1_00579	hypothetical protein CDS	-	hypothetical protein	194.233	0.0712681	0.158068	0.450871	0.652083	0.880249	96.2916	98.8424	174.964	134.493	107.182	135.301	102.431	131.286	296.522	247.114	253.952	217.179	176.323	180.203	290.695	200.699	254.816	229.461	300.71	252.141	311.79	351.573	322.874	461.662	125.259	142.178	109.219	158.285	126.178	102.301	143.975	157.386	188.411	212.953	169.692	176.845	161.157	156.256	153.877	129.016	161.688	177.015	193.551	175.734	246.373	228.612	187.968	210.746
PAO1_00580	hypothetical protein CDS	S	hypothetical protein	281.328	-0.0654657	0.197121	-0.332109	0.739807	0.923111	245.679	197.685	235.637	290.723	175.739	142.818	321.721	292.158	509.284	448.818	591.309	595.069	334.304	250.693	428.524	343.569	366.709	308.284	298.621	322.312	504.607	535.893	354.75	479.704	285.678	410.736	337.585	193.722	239.44	129.495	194.124	158.449	184.054	150.375	151.884	175.077	340.908	221.078	297.557	336.875	194.223	160.922	156.729	96.5956	146.284	129.275	121.515	116.549
PAO1_00581	hypothetical protein CDS	-	hypothetical protein	189.006	-0.057347	0.198412	-0.289029	0.772559	0.93259	115.19	61.4426	155.21	163.022	57.936	77.6729	147.155	153.475	319.143	257.147	434.456	375.719	216.558	180.203	205.491	250.874	241.652	289.892	305.93	289.01	238.971	320.853	179.946	251.526	142.839	235.383	188.65	159.466	174.861	99.7113	121.328	114.849	137.224	107.41	98.463	96.3807	329.545	244.277	276.237	293.869	122.252	124.268	121.796	89.6128	153.983	138.12	106.325	106.969
PAO1_00582	hypothetical protein CDS	-	hypothetical protein	45.0941	0.229726	0.193813	1.1853	0.235901	0.583888	27.8976	17.8094	26.809	31.2459	38.624	55.1227	17.3124	20.3401	29.3465	43.2978	32.3664	17.3743	57.3938	100.618	33.8308	45.0722	118.475	97.2145	65.7802	63.0352	55.3837	73.9556	32.9044	61.5549	35.1604	17.3773	25.8153	23.6246	45.7023	32.3738	25.8832	35.0928	49.0086	46.7002	35.6143	35.3691	42.3553	47.0814	64.8879	44.5981	21.6899	37.5485	43.431	54.6987	73.7835	55.7922	44.3022	63.8623
PAO1_00583	hypothetical protein CDS	S	hypothetical protein	20.8386	0.746525	0.235448	3.17067	0.0015209	0.0447786	12.5989	24.9332	7.055	10.8682	26.0712	25.0558	5.77079	16.6419	25.6782	23.761	12.4486	10.8589	57.3938	77.8797	16.2889	29.7647	27.2681	24.5226	30.2798	14.2721	19.4869	36.4089	12.3391	25.471	13.1852	4.73926	9.92897	15.356	6.95469	14.2445	11.3239	7.44393	14.158	15.8781	13.6172	20.3372	21.6942	20.4702	32.4439	11.9459	5.91542	12.5162	14.1623	9.31042	34.6462	38.7824	34.176	43.9053
PAO1_00584	hypothetical protein CDS	S	hypothetical protein	174.343	0.112234	0.174893	0.641732	0.521047	0.805335	170.085	198.575	191.896	171.853	181.533	152.84	138.499	138.682	281.849	280.379	230.299	256.271	357.38	343.921	305.731	257.677	233.189	176.037	188.988	168.887	167.177	288.996	130.589	285.488	103.284	61.6103	65.5312	85.0486	104.32	102.301	106.768	131.864	198.212	201.745	191.689	185.688	140.496	131.691	186.321	160.872	101.548	93.8713	100.08	84.9575	138.585	135.398	120.882	138.901
PAO1_00585	impA CDS	G	Immunomodulating metalloprotease	1140.57	0.933332	0.449344	2.0771	0.0377927	0.25782	288.875	247.551	713.966	363.404	261.678	205.457	313.065	279.214	1741.84	1699.17	1940.74	2158.75	1606.43	1719.61	2130.09	1518.85	2045.11	1661.41	1570.37	1590.15	2928.16	10151.3	1792.26	9405.17	207.666	165.874	220.423	218.528	174.861	204.602	189.271	200.986	165.54	176.527	173.882	137.055	449.379	372.557	536.715	425.274	303.658	341.513	326.677	357.287	282.302	269.435	256.953	257.844
PAO1_00586	hypothetical protein CDS	-	hypothetical protein	527.148	-0.449217	0.833405	-0.539014	0.589877	0.848495	17.0985	25.8237	22.576	19.6985	4.828	17.539	33.182	40.6802	30.5693	25.345	99.5888	104.246	31.9512	21.6017	77.6856	59.5293	15.9848	7.88226	9.39717	11.8934	18.4612	22.7556	9.25435	11.6742	5.49381	11.0583	7.94317	2.36246	9.93528	3.88486	1.6177	9.57076	5.4454	4.67002	6.28487	11.4949	12.3967	7.50573	7.41575	15.9279	4966.98	4361.89	2958.98	1873.72	2565.74	2376.61	2772.05	2564.87
PAO1_00587	hypothetical protein CDS	L	hypothetical protein	494.947	-0.75373	0.520059	-1.44932	0.147249	0.474215	74.6935	68.5664	80.427	96.4548	85.9384	62.6395	76.4629	88.7568	168.131	133.589	160.587	212.835	166.264	110.282	180.431	138.618	176.773	77.9468	105.457	136.774	146.664	150.187	105.911	158.133	64.827	110.583	83.4033	100.405	46.6958	38.8486	79.2674	63.8051	236.33	141.034	140.362	203.372	121.901	88.0218	122.36	105.124	4482.9	3018.19	2495.4	2346.22	1544.96	1764.94	1838.54	1557.44
PAO1_00588	hypothetical protein CDS	S	hypothetical protein	757.718	0.0618573	0.288637	0.214308	0.830307	0.951947	457.16	487.979	627.895	628.315	252.987	796.774	758.858	669.374	1799.31	1475.29	2223.32	2464.98	1883.94	1425.14	3262.8	2480.67	535.019	341.565	410.343	428.163	511.787	406.187	439.068	465.907	473.567	638.22	573.894	429.968	338.793	312.084	363.983	390.274	418.207	300.749	359.285	355.459	274.793	257.924	255.844	299.444	772.949	478.297	501.345	616.815	593.476	730.061	710.102	692.108
PAO1_00590	hypothetical protein CDS	T	hypothetical protein	682.51	-0.251609	0.108812	-2.31232	0.0207601	0.196028	1211.29	1132.68	434.588	391.933	711.647	796.774	585.735	656.43	844.323	661.611	478.026	705.83	497.61	536.062	319.513	341.018	725.896	756.697	586.801	599.429	859.473	696.32	719.783	667.553	631.789	859.385	609.639	584.709	749.12	666.901	700.465	695.475	768.89	975.099	961.586	968.228	705.577	585.447	563.597	618.798	791.681	727.726	674.125	713.411	512.635	581.735	598.713	598.709
PAO1_00591	rpoD CDS	K	RNA polymerase sigma factor RpoD	27469.2	-0.296788	0.202882	-1.46286	0.143505	0.466725	23784	21468.4	62582.1	61246.1	15621.5	17709.4	42159.9	43807	15777.4	11497.7	23789.3	23196.8	15429.5	11213.5	39423	26246.5	34538.4	27873.4	33921.7	32258.5	27494.9	30270.6	29060.7	33548.5	40854.2	45863.4	58022.9	48279.2	32470.5	39779.6	49108.6	34891.8	15886.4	18965.9	24285.8	18954.3	13972.1	11747.8	11822.6	12861	23903.2	17994.7	19988.7	21896.9	12563.1	12311	15093.1	13084.6
PAO1_00592	dnaG CDS	L	DNA primase	1460.69	0.0144427	0.105999	0.136253	0.891621	0.970475	2133.71	2496.88	1777.86	1820.42	2447.8	2214.93	1559.55	1660.49	1170.8	1078.75	1203.78	1346.51	1869.14	1671.85	1546.19	1345.36	1245.87	1093.88	1134.97	1150.09	1237.93	1242.45	1128	1480.5	1466.85	1702.97	1719.7	1430.47	1223.03	1096.82	1650.06	1426.04	1221.95	1192.72	1413.05	1217.58	1003.1	888.406	1028.01	1097.43	1433.5	1247.15	1432.28	1745.7	1365.96	1393.44	1899.93	1759.41
PAO1_00593	yqeY CDS	S	putative protein YqeY	384.09	0.0421777	0.259324	0.162645	0.870798	0.963458	847.726	1050.76	285.022	426.575	740.615	538.699	213.519	212.646	100.267	167.383	148.138	128.135	384.006	493.996	150.359	307.001	495.528	632.332	583.669	473.358	174.356	209.351	258.094	254.71	361.493	143.757	345.528	480.761	596.117	618.987	816.939	527.455	212.371	241.907	297.484	213.983	91.9419	135.786	104.748	73.2682	202.11	284.296	409.762	549.315	483.122	525.263	661.369	782.313
PAO1_00594	rpsU CDS	J	30S ribosomal protein S21	658.34	-0.639571	0.304658	-2.09931	0.0357897	0.254114	2690.77	3621.55	689.979	1174.44	629.571	1508.36	826.665	1005.91	322.2	315.229	614.961	599.413	572.754	404.178	650.304	495.794	713.672	591.169	772.656	694.576	300.508	372.053	321.846	375.697	887.8	753.542	1251.05	1169.42	841.518	832.654	1083.86	811.388	273.359	353.053	318.434	328.048	151.859	117.362	112.163	109.106	348.024	261.946	253.033	240.907	157.191	200.035	254.421	225.913
PAO1_00595	tsaD CDS	O	tRNA N6-adenosine threonylcarbamoyltransferase	827.764	-0.226571	0.14621	-1.54963	0.12123	0.435275	721.737	748.887	924.205	864.697	1049.61	626.395	588.62	617.599	486.663	535.942	656.042	488.652	501.752	575.855	631.509	520.457	1356.82	1455.59	1602.74	1229.78	712.809	796.445	984.046	861.769	765.838	573.45	824.104	1097.36	963.722	945.315	1080.62	984.725	896.312	1069.43	1049.57	925.785	416.321	474.226	413.428	317.761	644.781	710.74	806.307	986.904	1065.69	989.971	1086.04	1105.62
PAO1_00596	plsY CDS	I	putative glycerol-3-phosphate acyltransferase	220.869	0.148648	0.154249	0.963689	0.335202	0.669279	168.285	219.056	132.634	146.041	247.194	380.848	129.843	177.514	140.007	210.681	165.566	165.056	191.707	262.631	134.07	134.366	220.966	203.187	202.561	224.786	194.869	184.32	200.511	213.32	141.74	143.757	140.991	157.104	152.01	163.164	134.269	229.698	303.853	385.743	261.87	403.207	194.214	235.407	201.152	165.65	167.604	241.383	277.581	203.665	418.32	427.286	398.087	403.929
PAO1_00597	folB CDS	H	Dihydroneopterin aldolase	74.3812	-0.0473643	0.189688	-0.249695	0.802823	0.941903	53.0954	73.0187	87.482	84.2282	93.6632	75.1673	95.218	114.644	48.2995	51.7461	54.7739	65.1536	44.3766	60.2573	45.1078	56.1277	110.013	112.979	150.355	99.9048	51.2812	50.0622	83.2892	65.8001	103.284	78.9876	97.3039	99.2233	89.4175	75.1072	85.7382	104.215	65.3448	50.4362	52.374	50.4009	14.4628	30.7053	28.736	22.299	29.5771	44.7006	76.4764	75.6471	119.978	102.059	124.046	123.733
PAO1_00598	hypothetical protein CDS	H	hypothetical protein	174.211	-0.100645	0.132256	-0.760984	0.446667	0.756076	137.688	162.956	293.488	286.647	253.953	182.907	191.879	227.439	136.339	127.781	151.873	132.479	169.223	174.519	185.443	190.494	162.668	209.318	248.503	254.519	102.562	150.187	142.928	144.336	187.888	139.018	182.693	244.515	199.699	196.833	249.126	207.367	174.253	140.1	188.546	148.55	97.1072	100.986	75.0845	80.4358	114.365	104.599	156.729	237.416	172.589	166.696	196.196	181.209
PAO1_00599	cca CDS	F	Multifunctional CCA protein	281.995	0.175307	0.0948115	1.849	0.0644575	0.333865	269.077	270.704	273.734	289.365	255.884	310.692	243.816	227.439	303.859	266.651	224.075	217.179	422.466	463.299	296.96	496.645	227.548	205.815	245.371	234.301	266.662	248.036	235.472	233.484	339.518	262.239	377.301	347.282	317.929	407.91	370.454	299.884	239.598	250.313	239.873	229.899	206.611	220.396	250.282	201.488	226.758	274.462	247.368	300.261	275.886	323.186	285.433	312.925
PAO1_00600	hypothetical protein CDS	S	hypothetical protein	42.4839	0.216704	0.215583	1.0052	0.314802	0.654405	92.692	70.3473	25.398	21.7363	107.182	115.257	33.182	35.1329	20.7871	35.3774	22.4075	28.2332	31.3595	35.2448	13.7829	19.5596	27.2681	27.15	11.4854	19.0295	26.6662	21.6178	10.2826	20.1646	32.9629	45.8128	41.7017	35.4369	45.7023	47.9132	46.9133	29.7757	42.4741	56.0402	49.2315	42.4429	71.2808	58.6812	50.9833	82.825	50.2811	59.0048	39.6544	43.0607	46.8365	38.7824	61.3903	48.695
PAO1_00601	hypothetical protein CDS	S	hypothetical protein	3604.6	-0.203721	0.204981	-0.993849	0.320296	0.658243	7881.52	2929.65	3686.94	3333.13	6247.43	4795.68	4600.76	5284.73	2896.13	2557.74	4452.87	6993.15	1198.17	819.158	1759.2	1434.66	4005.59	2700.99	2117.5	2157.47	3726.09	3450.88	2229.27	2194.75	3120.49	5492.8	5178.95	3913.42	5534.94	3063.86	3926.16	2623.45	2227.17	3168.14	3515.34	3681.92	6756.18	4613.3	3990.6	6429.29	5506.27	5094.98	3124.2	2869.94	1244.7	1279.14	1815.13	1396.99
PAO1_00602	hypothetical protein CDS	S	hypothetical protein	2630.07	-0.158376	0.202459	-0.782263	0.43406	0.750916	5928.69	2620.66	2137.66	2529.56	2364.75	1606.08	3306.66	3339.47	2619.18	2155.91	2665.25	4109.02	1243.73	787.892	1439.69	1046.87	2191.79	1742.86	1267.57	1261.89	2925.08	2781.87	1577.35	1475.2	2076.66	4608.14	4241.65	2723.92	4037.7	3157.09	2615.82	2222.54	2234.79	2995.35	3222.05	3571.39	6255.15	4132.25	3744.96	5166.21	3134.19	2705.28	2032.76	1807.38	940.579	1167.55	1207.55	1117.59
PAO1_00603	hypothetical protein CDS	T	hypothetical protein	13033.9	0.053045	0.239524	0.22146	0.824735	0.950895	19971.1	11154.1	11005.8	10458.6	6182.74	6599.69	22187.2	20621.2	13287.9	9047.12	9516.96	15209	5332.89	3423.86	8065.52	3594.72	7802.44	7587.99	5106.84	6242.86	12615.2	12949	7140.25	7423.74	10828.3	29781.5	21532	9419.13	22394.1	17282.4	10623.4	11068.1	12661.6	15106.6	15753	16990.4	37955.5	24495.3	26126.6	32086.7	15728.1	12649.4	9514.23	10709.3	4165.24	5737.75	5744.74	4745.77
PAO1_00604	glpE 1 CDS	P	Thiosulfate sulfurtransferase GlpE	485.832	0.117378	0.201641	0.582112	0.560491	0.82882	707.339	719.502	467.041	699.637	561.979	536.194	383.757	334.687	229.27	251.866	225.32	273.645	476.901	486.037	243.081	449.872	252.935	233.84	245.371	248.573	196.92	191.147	214.907	199.523	551.579	451.809	728.786	779.612	777.932	1221.14	956.062	674.207	480.284	382.941	462.986	402.323	731.403	681.657	801.828	714.365	468.304	565.91	538.167	818.153	284.227	323.186	314.546	379.183
PAO1_00605	apaH 1 CDS	T	Bis(5'-nucleosyl)-tetraphosphatase, symmetrical	743.111	0.0823318	0.149815	0.549555	0.582624	0.843406	1120.4	980.41	768.995	1077.98	802.414	724.112	613.146	604.656	468.321	489.476	375.948	330.111	772.153	926.597	421.006	642.067	523.736	528.987	457.329	491.199	445.121	449.422	368.118	327.939	781.22	665.076	994.882	944.984	954.78	1333.8	1229.45	837.973	871.264	629.518	693.431	667.591	958.676	1043.3	1050.26	1067.17	704.921	767.957	923.382	1068.37	639.029	711.01	660.103	761.558
PAO1_00606	apaG CDS	P	Protein ApaG	368.044	-0.129801	0.13906	-0.933416	0.350605	0.687447	494.957	501.336	443.054	656.844	211.466	278.119	370.773	506.653	266.564	247.642	304.991	319.252	379.272	277.979	407.223	363.129	258.577	216.324	239.106	306.85	285.124	304.924	261.178	323.694	434.011	567.131	728.786	584.709	408.34	629.347	638.992	423.24	364.842	250.313	278.629	229.899	322.313	296.818	344.833	319.354	444.643	380.849	381.438	328.192	243.165	287.806	258.852	294.565
PAO1_00607	rsmA CDS	J	Ribosomal RNA small subunit methyltransferase A	620.613	-0.0743272	0.158341	-0.469414	0.638774	0.872175	1052.91	1085.49	778.872	1059.64	649.849	821.83	656.427	571.372	424.302	358.527	351.051	301.878	648.491	728.203	417.247	429.462	690.165	719.913	774.745	701.712	413.327	479.004	491.509	504.114	818.578	554.493	953.181	978.058	878.278	1099.41	1077.39	800.754	446.523	454.86	535.262	446.534	339.875	375.969	372.642	312.983	415.066	353.135	448.473	570.263	502.37	606.91	655.04	683.327
PAO1_00608	pdxA CDS	H	4-hydroxythreonine-4-phosphate dehydrogenase	547.959	0.308421	0.162976	1.89242	0.0584344	0.320787	841.427	865.539	304.776	340.988	886.421	1879.18	326.049	412.349	436.529	466.243	281.338	334.455	526.011	885.668	289.442	369.082	363.888	416.008	429.138	443.625	333.328	340.196	355.778	375.697	592.233	478.665	571.908	509.11	508.686	639.707	716.642	552.977	455.235	382.007	381.282	407.628	463.842	577.941	545.985	629.151	492.952	523.891	631.638	792.549	651.22	726.659	745.543	821.429
PAO1_00609	surA 1 CDS	M	Chaperone SurA	6153.05	-0.0236179	0.122321	-0.193081	0.846896	0.957562	4744.39	4723.95	9584.92	8359.65	4365.48	5254.2	8045.92	8256.23	3620.62	2992.3	6312.69	6369.85	3218.19	3212.96	5990.56	5997.16	5398.15	5099.82	6181.25	5949.09	5547.6	5768.53	6111.99	6400.65	8376.97	7157.86	8664.02	8919.47	6895.08	9169.56	10437.4	7159.99	5111.05	4521.51	5567.35	4252.25	4668.38	4796.16	4935.18	5504.67	6190.49	5803.93	6714.82	8265.32	5689.67	6169.12	6458	6411.78
PAO1_00610	lptD CDS	M	LPS-assembly protein LptD	17176.1	-0.190603	0.307143	-0.620568	0.534884	0.814631	39593.9	38438.1	49918.3	59324.5	24092.7	21029.3	39115.8	42839.9	23093.3	15933.1	30524	34583.5	24182.3	18191.4	43086.7	33535.4	10438	9908	11443.7	10965.7	11074.7	11961.5	10867.7	11673.2	13687.3	13503.7	16694.6	14948.5	10990.4	13551.7	15319.6	11330.7	5343.02	5118.34	6253.45	5453.03	4450.4	4455.68	4286.31	4109.39	7065.97	5075.31	5252.32	6855.96	5624.87	5998.34	6678.88	6591.39
PAO1_00611	amgK CDS	S	N-acetylmuramate/N-acetylglucosamine kinase	1668.45	-0.11014	0.105277	-1.04619	0.295472	0.638914	1318.39	1250.22	1769.39	1939.96	1495.71	1370.55	1914.46	1841.7	1291.25	1189.1	990.909	1072.86	1160.89	995.95	1244.22	1299.44	1318.27	1248.02	1478.49	1429.59	1439.98	1418.81	1544.45	1513.4	1686.6	1573.43	2003.67	1672.62	1998.98	2172.93	2010.8	1801.43	2361.12	2449.89	2595.65	2328.17	1753.1	1731.09	1771.44	1949.57	2134.48	2193.91	1968.56	2300.84	1415.36	1639.75	1679.69	1356.28
PAO1_00612	murU CDS	JM	N-acetylmuramate alpha-1-phosphate uridylyltransferase	354.925	0.0258637	0.133463	0.193789	0.846341	0.957562	199.783	157.614	386.614	381.065	339.891	185.413	406.84	464.124	207.871	277.739	283.828	264.958	192.299	225.112	224.286	255.976	318.755	321.421	288.18	312.797	316.918	348.16	332.128	306.713	270.296	216.426	276.025	361.456	440.133	448.054	385.013	357.308	499.888	614.574	569.829	561.484	414.255	485.826	456.069	402.179	351.968	447.9	455.082	415.477	424.095	417.081	401.885	365.612
PAO1_00613	djlA CDS	O	Co-chaperone protein DjlA	381.091	0.16027	0.188052	0.852264	0.394068	0.722049	308.673	269.813	258.213	232.307	503.078	1350.51	232.274	173.815	243.331	286.188	187.974	160.712	302.945	375.755	161.636	179.438	408.081	320.545	298.621	234.301	344.61	344.747	365.033	280.181	208.765	213.267	186.665	303.576	355.683	379.421	287.951	312.645	620.775	646.33	536.309	621.611	463.842	430.556	458.85	399.79	483.093	583.79	582.542	434.098	517.126	538.871	484.16	419.895
PAO1_00614	hypothetical protein CDS	S	hypothetical protein	288.736	0.0745787	0.0836925	0.891105	0.372873	0.703491	278.076	245.77	207.417	258.119	257.815	288.141	219.29	218.194	259.839	253.45	221.585	254.099	411.815	358.701	311.996	327.411	276.442	260.115	266.253	247.383	315.892	282.169	329.044	273.813	240.629	254.34	262.125	262.233	218.576	233.091	234.567	221.191	392.069	442.718	361.38	370.491	341.941	354.816	326.293	312.983	307.602	266.416	338.951	230.433	311.174	314.341	316.445	321.706
PAO1_00615	mltF 1 CDS	T	Membrane-bound lytic murein transglycosylase F	560.096	-0.0527342	0.115188	-0.457809	0.64709	0.87732	467.059	513.802	475.507	412.31	670.126	676.506	519.371	495.559	455.482	496.34	440.681	399.608	459.15	421.801	533.775	394.595	477.662	463.302	457.329	431.731	645.118	570.027	611.816	629.346	480.159	524.478	331.627	464.223	377.54	337.983	328.393	495.553	866.907	942.409	759.422	959.386	609.503	612.058	540.423	537.566	776.892	637.431	737.383	713.411	722.437	674.269	632.256	704.88
PAO1_00616	uvrY CDS	K	Response regulator UvrY	624.107	-0.310261	0.162956	-1.90396	0.0569155	0.317991	418.464	445.236	495.261	434.047	456.729	370.826	647.771	508.502	536.796	535.942	489.23	475.621	462.7	420.095	652.81	553.623	439.111	487.824	443.755	416.27	509.735	533.618	476.085	503.052	421.925	417.055	335.599	394.531	438.146	391.076	404.425	438.128	1143.53	1141.35	1087.28	1237.03	866.734	704.174	762.896	736.664	1097.31	1029.9	1206.63	1453.59	597.326	646.373	675.293	617.07
PAO1_00617	potD 1 CDS	E	Spermidine/putrescine-binding periplasmic protein	335.604	-0.227471	0.169664	-1.34071	0.180014	0.521222	489.558	458.593	251.158	306.346	285.818	295.658	429.924	425.293	211.539	270.347	225.32	197.632	274.543	216.017	314.501	244.07	399.619	450.165	432.27	486.441	368.199	361.813	390.739	408.597	287.876	263.819	180.707	336.651	174.861	226.617	226.478	208.43	218.905	192.405	217.876	210.446	166.322	188.326	203.006	176.799	725.625	599.883	580.654	691.298	429.869	498.047	489.223	420.693
PAO1_00618	potA 4 CDS	E	Spermidine/putrescine import ATP-binding proteinPotA	660.973	-0.116243	0.384135	-0.30261	0.762187	0.928276	411.264	377.56	1063.89	648.693	265.54	268.097	2097.68	1786.23	343.599	323.149	948.584	616.787	349.688	227.954	1127.69	995.841	124.117	275.003	273.562	224.786	582.555	581.404	441.124	683.472	2871.07	3153.19	1467.5	2412.07	247.388	1017.83	1658.14	813.515	177.52	108.344	90.0832	97.2649	290.289	358.91	355.029	353.599	151.829	123.374	95.3595	123.363	204.669	201.396	147.463	169.235
PAO1_00619	potD 2 CDS	E	Spermidine/putrescine-binding periplasmic protein	832.832	0.127324	0.395967	0.321553	0.747791	0.924717	475.159	300.98	1068.13	558.351	318.648	451.004	4040.99	3132.38	413.908	364.863	835.301	499.511	241.409	172.813	1029.96	661.626	141.982	382.727	364.401	347.288	762.039	783.929	501.792	762.008	4417.03	2987.31	1094.17	3404.3	271.233	1165.46	1722.85	746.519	276.626	119.552	167.597	157.392	853.304	897.958	869.497	844.177	176.477	286.978	114.243	151.294	193.762	174.18	144.299	128.523
PAO1_00620	hypothetical protein CDS	E	hypothetical protein	491.832	0.0986969	0.340835	0.289573	0.772143	0.93259	763.134	598.397	1210.64	872.169	662.402	526.171	1940.43	1860.19	287.963	268.763	393.376	243.24	188.157	156.328	343.32	236.417	184.295	225.958	233.885	217.65	459.48	513.138	321.846	417.088	1907.45	857.806	371.343	1613.56	165.919	754.957	998.122	390.274	140.491	112.08	126.745	123.792	445.247	519.26	470.9	391.826	197.181	184.167	140.679	122.199	127.678	106.141	106.325	109.364
PAO1_00621	ydcV 4 CDS	E	Inner membrane ABC transporter permease protein YdcV	150.647	0.0578883	0.329109	0.175894	0.860377	0.962397	166.486	76.5806	153.799	161.664	85.9384	77.6729	399.627	340.234	69.6979	71.2829	113.282	41.2639	57.3938	46.0456	114.022	60.3798	51.7154	69.1887	84.5746	51.1417	110.767	110.364	88.4305	93.3937	730.677	345.966	154.892	688.657	80.4757	371.651	307.363	143.561	105.641	62.5782	79.6084	80.4646	255.165	275.665	253.99	203.08	42.3939	59.8989	39.6544	40.7331	69.9339	51.7098	43.6694	48.695
PAO1_00622	rpe CDS	G	Ribulose-phosphate 3-epimerase	1274.42	-0.490002	0.229963	-2.13079	0.0331063	0.245619	1744.95	1946.57	2501.7	3706.72	1053.47	779.235	1178.68	1115.01	634.618	447.762	725.754	599.413	641.39	621.9	803.169	938.012	1993.39	1648.27	2171.79	1862.51	882.037	998.969	1116.69	1113.3	1837.13	1424.94	2696.71	2468.77	1775.43	2879.97	2714.5	2070.47	711.169	870.491	1109.28	808.183	446.28	448.979	413.428	364.748	984.918	666.934	882.783	1282.51	622.348	702.165	921.487	842.983
PAO1_00623	gph CDS	G	Phosphoglycolate phosphatase	706.847	-0.252028	0.198585	-1.26912	0.204399	0.550882	1245.49	1248.44	1200.76	1525.62	707.785	831.852	631.901	734.093	470.155	381.76	438.191	401.78	639.615	525.83	525.004	665.028	651.614	526.36	621.258	713.606	517.94	551.822	489.452	557.178	1287.75	862.545	1618.42	1397.4	980.612	1350.64	1446.23	1109.14	367.02	450.19	469.271	435.039	302.685	311.147	298.484	284.313	556.05	447.9	563.659	558.625	464.515	442.935	546.816	574.761
PAO1_00624	trpE CDS	E	Anthranilate synthase component 1	2825.67	-0.079203	0.148706	-0.532613	0.594301	0.851132	3720.28	3838.83	4639.37	4673.3	2756.79	2538.15	3355.71	3306.19	2301.25	1755.14	3022.52	2606.14	2178.01	1932.21	3467.03	3089.57	3123.61	2618.66	3206.52	3007.85	3052.26	3045.83	3218.46	3231.63	3972.03	3732.95	4958.53	4450.87	3464.43	3963.85	4304.7	3751.74	1648.87	1488.8	2038.39	1691.53	2145.66	1954.9	2298.88	2051.51	1798.29	1512.67	1577.68	2291.53	1574.48	1530.88	1836.01	1907.89
PAO1_00625	hypothetical protein CDS	S	hypothetical protein	963.897	0.519532	0.418432	1.24162	0.214377	0.561173	334.771	329.475	454.342	432.688	304.164	310.692	419.825	403.104	708.596	873.348	491.72	760.125	353.238	301.855	722.978	537.465	186.175	141.005	183.767	190.295	217.432	188.871	135.731	136.907	2199.72	3112.11	2803.94	2240.79	1845.97	1720.99	2078.75	2891.43	774.336	764.949	690.289	747.171	3157.02	2689.78	4453.16	3648.28	186.336	118.904	155.785	135.001	179.005	197.994	183.538	173.227
PAO1_00626	prtR 1 CDS	K	HTH-type transcriptional regulator PrtR	616.915	0.602254	0.257584	2.33809	0.0193827	0.191567	588.549	577.916	371.093	339.63	517.562	611.361	347.69	390.16	289.185	272.987	300.011	258.442	518.319	484.332	397.199	381.838	284.905	326.676	255.812	283.064	345.635	275.342	306.422	274.875	1129.53	1083.71	1066.37	1143.43	1086.92	1298.84	1488.29	1456.88	459.592	524.91	537.357	541.147	1557.85	1387.88	1849.3	1653.31	302.672	303.964	239.815	281.64	336.838	290.528	281.636	310.531
PAO1_00627	hypothetical protein CDS	-	hypothetical protein	285.191	0.924029	0.513339	1.80004	0.0718549	0.349831	78.2932	102.404	70.55	74.0393	50.2112	20.0446	59.1506	88.7568	22.0099	23.2329	44.815	52.1228	52.6603	80.1535	48.8668	78.2386	49.8348	25.3984	71.0009	55.8991	61.5375	45.5111	22.6218	28.6549	949.331	652.438	712.9	1004.05	613.007	773.087	800.762	1271.85	145.937	181.197	138.267	168.887	980.37	738.973	1636.1	1320.42	32.5348	14.3042	13.2181	44.2245	36.571	43.5451	63.2889	47.8967
PAO1_00628	hypothetical protein CDS	T	hypothetical protein	215.954	1.11085	0.528449	2.10209	0.0355455	0.254114	29.6974	20.4809	93.126	52.9822	9.656	17.539	34.6247	16.6419	11.0049	5.80824	49.7944	34.7486	17.7507	38.0871	35.0838	56.1277	43.2529	26.2742	38.6328	42.8163	35.8969	29.5822	40.1022	27.5936	665.85	361.763	438.86	613.058	433.178	511.506	710.171	1041.09	165.54	224.161	142.457	143.245	883.263	816.76	1238.43	918.242	22.6758	11.6222	17.9389	26.7674	50.0445	37.4216	52.5298	31.9312
PAO1_00629	hypothetical protein CDS	-	hypothetical protein	620.628	1.38183	0.500004	2.76363	0.00571623	0.0987784	163.786	140.695	115.702	188.155	72.42	117.762	89.4472	101.7	30.5693	42.7697	92.1197	73.8407	143.78	247.851	169.154	199.849	112.834	75.3194	111.722	99.9048	94.3575	96.7111	57.5826	49.8807	1478.93	1107.41	1072.33	1491.89	1206.14	1592.79	1774.62	2152.36	381.178	490.352	438.894	325.395	2211.77	2860.37	5072.38	2679.07	54.2247	40.2306	73.6439	61.6815	115.487	132.677	170.247	118.145
PAO1_00630	hypothetical protein CDS	S	hypothetical protein	370.742	0.488731	0.497163	0.98304	0.325588	0.6629	107.991	136.242	208.828	176.607	60.8328	132.796	152.926	125.739	18.9529	26.9291	97.0991	52.1228	75.1444	105.734	82.6976	117.358	104.371	62.1823	84.5746	98.7154	104.614	77.3689	33.9326	65.8001	1180.07	1612.93	1419.84	1143.43	876.291	1069.63	1189.01	2077.92	200.391	231.633	134.077	186.572	918.386	697.351	1146.66	1081.5	44.3657	33.9725	24.548	20.9484	41.7037	54.4314	58.8587	41.5105
PAO1_00631	hypothetical protein CDS	-	hypothetical protein	971.318	0.313179	1.0335	0.303027	0.76187	0.928276	305.074	301.87	780.283	749.902	216.294	177.896	362.117	292.158	137.562	165.271	419.518	501.682	292.294	339.942	382.163	514.504	740.941	485.197	563.83	671.979	707.681	513.138	494.594	479.704	3647.89	3960.44	3792.87	3567.31	3809.18	4752.48	5822.11	6674.01	0	0	0	0	0	1.36468	0	0	0	0	0	0	0	0	0	0
PAO1_00632	hypothetical protein CDS	S	hypothetical protein	2769.61	0.24481	1.12243	0.218106	0.827346	0.950895	1261.69	1405.17	893.163	1086.82	451.901	566.261	741.546	613.901	91.0964	142.038	383.417	206.32	746.711	1026.08	449.825	841.065	696.747	359.081	531.462	564.938	624.605	420.978	259.122	292.917	13498.3	13366.3	14718.7	11638.7	11926.3	13779.6	17104	22251	1.08908	0	0	0	0	0	0	0	0	0	0	0	0	0	0.632889	0
PAO1_00633	hypothetical protein CDS	S	hypothetical protein	1159.1	0.505477	1.10371	0.457981	0.646966	0.87732	334.771	361.532	399.313	489.746	164.152	212.974	240.93	179.363	35.4604	50.162	169.301	108.589	210.641	368.365	141.588	291.694	363.888	234.716	315.327	291.389	276.919	229.831	132.646	125.232	5378.44	4628.67	5250.44	4581.99	5596.54	6786.85	8143.51	9540.99	0	0	0	0.884227	0	0	0	0	0	0	0	0	0	0	0	0
PAO1_00634	hypothetical protein CDS	S	hypothetical protein	2668.71	0.343794	1.07854	0.318758	0.74991	0.925027	644.344	686.554	1334.81	1590.83	374.653	734.134	893.029	748.885	74.589	115.637	526.576	382.234	531.928	773.112	509.969	1030.71	1543.94	1033.45	1306.21	1182.21	1242.03	761.173	573.77	509.42	11812.8	11655.4	12226.5	10335.8	11632.2	13786.1	17076.5	20465.5	0	0	0	0.884227	0	0	0	0.796394	0	0	0	0	0	0	1.26578	0
PAO1_00635	hypothetical protein CDS	S	hypothetical protein	2003.43	0.752193	1.07674	0.698582	0.484813	0.78159	804.53	723.063	824.024	1137.08	567.773	663.978	530.912	416.047	89.2623	132.533	479.271	262.786	578.671	862.361	384.669	1003.49	1127.4	697.142	803.98	875.356	988.702	646.258	378.4	400.107	8291.27	5295.33	7182.61	7098.01	10019.7	12936.6	14053	15908.7	0	0	0	0	0	0	0	0	0	0.894013	0	0	0.641596	0	0	0
PAO1_00636	hypothetical protein CDS	S	hypothetical protein	8312.12	0.0944365	1.01561	0.0929847	0.925916	0.977647	5515.62	5693.68	12494.4	16376.3	2329.99	3086.87	11064	10014.7	1176.92	1118.35	5706.44	4660.65	3960.17	4274.29	7749.77	10808	7992.38	4995.6	6806.69	7516.65	9461.39	5999.5	3473.47	4049.89	25637.4	32204.8	34904.3	20163.6	24015.5	28794.6	37933.5	38995.5	0	0	0	0	2.06611	0.682339	0.926969	1.59279	0	0.894013	0	0	0	0	0.632889	0
PAO1_00637	gpFI CDS	S	Putative prophage major tail sheath protein	6765.23	0.212407	0.984821	0.215681	0.829236	0.951538	3035.44	2878.01	7268.06	9132.64	1482.2	1733.86	6464.72	5491.83	354.604	427.697	2655.29	1659.24	1967.36	2549	3994.54	5991.2	5436.7	3491.84	4322.7	4479.06	5022.48	2684.02	1666.81	1831.79	26133	27484.5	30104.6	21552.7	25877.4	30924.8	37322	39291.2	5.4454	0.934003	4.18992	1.76845	0	0	0	0	2.95771	2.68204	0.944153	0	0	0.680392	0	0
PAO1_00638	hypothetical protein CDS	S	hypothetical protein	2745.23	-0.135924	1.02939	-0.132044	0.89495	0.971415	1418.28	1387.36	3614.98	4144.84	550.392	643.934	3191.24	2396.43	135.728	176.887	941.115	690.628	637.84	623.037	1380.8	1942.36	2558.5	1491.5	1927.46	2083.73	2422.53	1353.96	850.372	903.16	10909.6	14364.7	14540	8599.35	9068.92	9653.87	13169.7	13994.6	0	0	0	0.884227	0	0.682339	0	0	0	0.894013	0.944153	0	0	0	0	0
PAO1_00639	hypothetical protein CDS	S	hypothetical protein	1167	0.504423	1.0499	0.480449	0.630908	0.869714	369.868	376.67	723.843	836.848	230.778	195.435	440.022	353.178	42.797	67.5868	354.785	204.148	230.759	342.216	219.274	595.293	872.58	661.234	796.671	666.032	517.94	353.849	260.15	244.097	4769.73	3672.92	4432.29	4311.49	5594.55	6865.84	7907.32	8504.15	0	0.934003	0	0.884227	0	0	0	0	0	0	0	0	0	0	0	0
PAO1_00640	hypothetical protein CDS	-	hypothetical protein	6743.53	0.316646	0.941861	0.336192	0.736726	0.921812	1964.53	1910.95	4258.4	5245.92	1134.58	1363.03	2944.54	2424.17	295.911	404.465	1984.31	1324.79	1403.49	1984.51	2034.86	4618.63	4876.29	3123.13	3922.8	4165.08	4249.16	2641.92	1979.4	1903.96	28485.4	27674.1	30700.4	23806.5	30078.1	34717.7	40127.1	45921.6	1.08908	1.86801	1.04748	0.884227	1.03306	1.36468	0	2.38918	2.95771	3.57605	0.944153	0	0	0	1.89867	0.798279
PAO1_00641	hypothetical protein CDS	S	hypothetical protein	747.205	0.438104	0.97148	0.450965	0.652015	0.880249	148.487	162.956	321.708	462.576	140.978	578.789	261.128	218.194	55.6361	60.1945	206.647	165.056	159.164	305.266	255.611	553.623	668.539	373.969	493.874	517.364	527.171	343.609	264.263	230.3	3046.87	2824.6	3131.6	2589.26	3299.51	3750.18	4220.58	5523.39	0	1.86801	0	0	0	0	0	1.59279	0	0	0	0	0	0.680392	0.632889	0
PAO1_00642	hypothetical protein CDS	S	hypothetical protein	698.179	0.456291	1.06206	0.429627	0.667467	0.887443	113.39	102.404	338.64	550.2	56.9704	30.0669	213.519	201.552	14.6733	17.4247	187.974	128.135	99.9954	141.548	170.407	543.418	432.529	288.14	368.578	405.566	394.865	258.276	171.72	165.562	3056.76	2338.03	3091.88	2694.39	3142.53	3972.91	4658.98	5160.77	0	0	0	0	0	0	0	0	0	0	0	0	0	0	0	0.798279
PAO1_00643	hypothetical protein CDS	S	hypothetical protein	2016.86	0.294928	1.0504	0.280778	0.778881	0.93259	545.353	703.473	1245.91	1695.43	365.962	508.632	830.993	815.453	69.6979	71.8109	496.699	345.314	469.801	631.564	689.147	1641.31	1190.39	851.284	1137.06	1205.99	1263.57	789.618	569.657	582.649	8640.67	8532.24	9404.72	7334.26	8598.98	10316.9	11694.4	13566	2.17816	0.934003	1.04748	0	0	0	0	0	0	0	0	0	0	0	0	0
PAO1_00644	hypothetical protein CDS	S	hypothetical protein	764.833	1.33766	0.501891	2.66525	0.00769311	0.115037	112.49	148.709	152.388	251.326	51.1768	75.1673	118.301	134.984	14.0619	12.6725	53.529	62.9818	82.2447	125.631	97.7335	194.746	251.055	168.155	275.65	208.135	222.561	143.36	92.5435	87.026	1605.29	1268.54	1535.02	1471.81	1734.7	2140.56	2411.99	2719.16	553.252	730.39	543.642	590.663	3368.79	3116.24	4770.18	3601.29	128.167	81.3552	106.689	83.7937	226.483	256.508	268.978	261.836
PAO1_00645	hypothetical protein CDS	-	hypothetical protein	70.463	1.41377	0.432006	3.27258	0.0010657	0.0379872	13.4988	29.3856	26.809	29.2082	14.484	12.5279	23.0831	12.9437	4.2797	7.3923	9.95888	4.34357	17.7507	25.0124	18.7949	43.3714	29.1487	19.2677	24.015	13.0828	16.41	18.2044	15.4239	5.30646	117.568	82.1471	103.261	121.667	142.074	191.653	228.096	316.899	53.3649	93.4003	31.4244	58.359	276.859	273.618	370.788	273.959	5.91542	14.3042	28.3246	4.65521	33.363	34.7	35.4418	56.6778
PAO1_00646	hypothetical protein CDS	-	hypothetical protein	371.001	1.17721	0.454841	2.58817	0.00964884	0.13035	58.4949	77.4711	193.307	228.91	29.9336	35.0781	150.04	90.6059	17.1188	14.2566	97.0991	62.9818	65.0857	115.398	103.999	320.608	83.6849	87.5807	74.1333	99.9048	68.7168	55.7511	56.5544	46.6969	943.837	658.757	806.232	780.793	1031.28	1200.42	1358.87	1739.75	203.658	240.039	169.692	209.562	1230.37	1125.86	1688.94	1273.43	139.012	53.6408	66.0907	96.5956	104.58	142.202	190.5	120.54
PAO1_00647	hypothetical protein CDS	S	hypothetical protein	7688.11	1.25317	0.517174	2.42311	0.0153881	0.169593	1018.71	934.105	2996.96	3503.62	555.22	621.383	2125.09	1887.93	163.851	218.601	1741.56	866.542	852.623	971.506	2145.13	3151.65	2232.22	1416.18	1820.96	1967.17	2297.4	1240.18	739.32	872.382	16263.9	16276.2	18527.5	13357.3	12840.4	15358.1	22329.1	22895.4	4524.04	6374.57	6282.78	5744.82	40487.5	30072.1	50588.4	44076.4	1060.83	412.14	544.776	815.825	792.371	945.745	1194.26	924.407
PAO1_00648	hypothetical protein CDS	S	hypothetical protein	2284.24	1.24702	0.531441	2.34649	0.018951	0.189784	338.371	320.57	517.837	682.656	134.218	182.907	463.106	312.498	40.3514	67.0587	302.501	193.289	264.485	271.158	353.344	641.216	707.09	457.171	624.39	589.914	620.503	335.644	264.263	262.139	4897.19	4695.02	5280.22	4355.2	4023.79	4492.19	5553.57	6651.68	1615.1	2035.19	1837.28	2083.24	13082.6	8749.64	15714	13682.8	312.532	144.83	187.886	218.795	222.634	275.559	338.596	247.466
PAO1_00649	hypothetical protein CDS	-	hypothetical protein	1814.74	2.07247	0.55648	3.72426	0.000195893	0.0168588	103.491	88.1567	179.197	217.363	207.604	165.368	96.6607	59.1712	20.1757	35.3774	99.5888	73.8407	101.77	329.71	80.1916	222.81	385.515	329.303	394.681	239.058	199.997	141.084	93.5718	99.7615	1521.79	998.404	1074.31	1425.74	1996.99	2961.56	2874.66	3339.13	1669.56	2516.2	2576.8	1695.06	11658	14179.7	19563.7	9375.94	135.069	149.3	293.632	510.909	581.927	645.012	747.442	652.992
PAO1_00650	hypothetical protein CDS	S	hypothetical protein	14300.9	1.11808	0.535963	2.08612	0.0369681	0.254698	1637.86	1671.42	3746.2	4538.13	787.93	886.975	2857.98	2577.65	235.383	289.884	1741.56	1246.6	1423.01	1630.36	2581.17	3995.27	4037.56	2602.9	3269.17	3848.71	4448.13	2512.21	1714.11	1833.91	33116.7	39945.6	43780.8	26530.4	26753.7	31288.6	41204.5	46253.4	8043.94	10184.4	10829.9	10014.8	72083.5	50067.3	90467.6	76241.2	1632.66	729.514	1160.36	1672.38	1711.78	2179.98	2498.01	1938.22
PAO1_00651	hypothetical protein CDS	S	hypothetical protein	2293.44	1.89742	0.562301	3.37439	0.000739798	0.0309909	89.9922	112.199	244.103	322.648	109.113	200.446	165.91	86.9077	14.6733	35.9055	134.445	91.215	106.504	299.012	129.058	300.198	598.958	526.36	632.743	553.044	392.814	261.689	194.341	172.991	2904.03	1739.31	2134.73	2428.61	3601.54	4928.59	5388.56	5669.08	1958.17	2941.18	2782.1	2183.16	15079.5	13305.6	20870.7	13273.5	136.055	126.95	234.15	372.417	451.042	602.828	697.444	500.521
PAO1_00652	hypothetical protein CDS	S	hypothetical protein	2934.64	1.42166	0.523485	2.71576	0.00661234	0.106015	297.874	290.294	777.461	1035.87	165.118	175.39	516.485	434.538	59.3044	69.1708	429.477	234.553	255.609	421.232	404.717	966.927	729.657	482.569	646.317	696.955	690.245	428.942	283.8	369.33	5689.39	5022.03	5586.04	4672.95	5262.72	6258.51	7637.17	8816.8	2242.41	3012.16	2682.59	2551.88	16481.4	13339.1	20661.2	16455.9	320.419	168.074	284.19	309.571	549.206	675.63	684.786	637.027
PAO1_00653	hypothetical protein CDS	M	hypothetical protein	2241.96	1.91281	0.517258	3.69799	0.000217315	0.0176183	220.481	215.494	325.941	466.651	178.636	165.368	219.29	208.948	25.6782	58.6104	141.914	115.105	199.399	491.153	155.371	399.697	561.347	406.374	460.461	435.299	377.43	265.102	211.822	180.42	2855.68	2085.27	2712.59	2453.41	3718.77	4442.98	4878.99	5773.3	1639.06	2321.93	1860.32	1851.57	12768.6	12157.9	21280.4	13182.7	267.18	206.517	386.159	510.909	786.596	990.651	1010.72	985.875
PAO1_00654	hypothetical protein CDS	S	hypothetical protein	1569.56	1.0423	0.402837	2.5874	0.00967019	0.13035	474.259	596.616	1137.27	1437.99	201.81	285.636	815.123	867.228	71.5321	90.2917	485.496	451.731	424.241	404.178	679.123	1122.55	918.653	604.307	819.642	882.492	998.958	609.849	384.57	438.314	2554.62	3527.59	3683.65	2132.12	2158.94	2297.25	3128.63	3409.32	748.198	968.561	780.372	935.512	6967.96	5563.79	10017.8	7803.86	426.896	207.411	277.581	415.477	424.095	543.633	671.495	492.538
PAO1_00655	hypothetical protein CDS	S	hypothetical protein	13492.5	1.81559	0.521588	3.48088	0.000499763	0.0256484	953.017	1202.14	2257.6	2935.76	803.379	902.008	1449.91	1327.65	289.185	374.367	1461.47	966.444	1450.23	2448.38	1823.11	3877.91	3843.86	2841.99	3534.38	3480.02	3378.41	2038.9	1453.96	1547.36	20019.5	15431	18400.4	16699	20435.9	27029.5	29460	33530.6	9443.41	11800.2	11508.7	10770.8	82491.6	68395.6	124851	83940.7	1140.69	846.63	1292.55	1791.09	2371.34	3157.7	3266.97	2923.3
PAO1_00656	hypothetical protein CDS	-	hypothetical protein	490.541	2.8417	1.2547	2.26485	0.0235218	0.205629	0	0	0	0	0	0	0	0	33.6262	20.5928	131.955	82.5278	134.313	104.597	291.948	331.664	156.086	100.718	144.09	202.188	230.766	126.293	61.6957	84.9034	0	0	1.98579	0	0	0	0	0	416.028	451.124	600.206	538.494	4045.45	3045.28	6882.75	5323.89	0	0.894013	1.88831	0	0	0	0	0
PAO1_00657	hypothetical protein CDS	-	hypothetical protein	3950.73	2.25004	1.16859	1.92542	0.0541765	0.307069	0	2.67142	0	0.679259	1.9312	20.0446	1.4427	1.8491	541.076	422.945	1876	1492.02	933.093	815.178	3034.75	3375.31	2952.48	2027.49	2559.16	2853.23	3529.17	2265.32	1437.51	1759.62	4.39505	6.31901	0	2.36246	0	1.29495	0	0	3992.57	4443.99	5071.89	4689.05	31107.4	22586.1	47197.6	38627.5	0	1.78803	0	0	0	0	0	0
PAO1_00658	hypothetical protein CDS	-	hypothetical protein	894.295	2.55231	1.29156	1.97614	0.0481385	0.288625	0.899922	0	0	0.679259	0	2.50558	0	0	135.116	116.165	363.499	275.817	270.993	246.714	612.714	662.477	496.468	283.761	369.622	472.169	620.503	381.156	213.878	309.897	0	0	0	0	0	0	0	0	804.83	869.557	1037	1026.59	7558.87	4824.14	11224.7	9745.47	0	0	0	0	0	0	0	0
PAO1_00659	hypothetical protein CDS	-	hypothetical protein	561.829	2.50428	1.31796	1.90012	0.0574175	0.318644	0	0.890472	0	0	0	0	0	0	84.9826	80.2593	304.991	175.915	163.306	140.979	364.621	470.282	361.067	215.448	282.959	375.832	409.224	248.036	162.465	174.052	0	0	0	0	0	0	0	0	497.709	532.382	557.259	571.21	4684.91	3305.25	7305.45	5498.3	0	0	0	0	0	0	0	0
PAO1_00660	hypothetical protein CDS	-	hypothetical protein	4111.11	1.93138	0.750462	2.57359	0.0100649	0.133857	1594.66	1724.84	3888.71	4288.16	514.665	829.346	3502.87	3324.68	498.279	471.523	1812.52	1316.1	892.266	773.112	2998.41	2810.64	1784.65	1314.59	1486.84	1811.37	2181.5	1349.4	901.785	1114.36	0	0	1.98579	0	0	0	0	1.06342	3486.14	3664.09	4452.83	4078.05	29863.6	21204.4	43098.5	36955.1	1102.24	551.606	671.293	989.232	866.154	1024.67	1196.16	941.171
PAO1_00661	hypothetical protein CDS	-	hypothetical protein	531.034	1.80467	0.604326	2.98625	0.00282423	0.0624795	405.865	466.607	543.235	624.919	134.218	390.87	476.09	562.126	110.661	104.548	267.645	182.43	214.191	160.876	486.162	400.547	226.607	164.652	149.311	218.839	306.662	180.907	128.533	169.807	1.09876	1.57975	1.98579	1.18123	0	0	1.6177	0	412.761	401.621	411.659	436.808	3560.94	2396.38	5198.44	4478.12	173.519	106.388	110.466	147.803	134.094	134.037	163.918	138.901
PAO1_00662	hypothetical protein CDS	-	hypothetical protein	1056.67	1.92975	0.672855	2.868	0.0041308	0.0788659	599.348	625.111	828.257	1079.34	168.98	338.253	926.211	919.003	106.381	122.501	532.8	421.326	337.262	252.398	915.939	800.245	397.738	286.389	336.21	443.625	517.94	357.262	161.437	299.284	1.09876	1.57975	1.98579	0	0	2.5899	0	0	891.956	890.105	1045.38	1044.27	7842.96	5018.61	10384.8	9686.54	306.616	151.982	164.283	266.511	234.824	327.269	348.089	335.277
PAO1_00663	trpG CDS	EH	Anthranilate synthase component 2	2696.76	0.504068	0.209036	2.41139	0.0158919	0.171953	3146.13	3308.99	2963.1	3077.05	1610.62	2089.65	3153.73	3041.77	1560.26	1103.57	1761.48	1539.8	2625.32	2258.51	3717.63	3263.06	1433.93	1245.4	1507.72	1516.41	1535.36	1540.55	1440.59	1624.84	3773.15	4461.22	4620.94	3149.16	2763.99	3265.87	3628.5	3324.24	1840.54	1678.4	2012.21	1865.72	6401.85	5333.85	9478.26	7060.83	1707.59	1393.77	1183.02	1684.02	1543.68	1742.48	1648.04	1817.68
PAO1_00664	trpD 1 CDS	E	Anthranilate phosphoribosyltransferase	1843.34	0.416926	0.182692	2.28212	0.0224821	0.203936	1276.09	1401.6	2541.21	2403.9	1246.59	819.324	1657.66	1507.02	983.719	865.427	1344.45	1166.25	1262.66	1222.77	1722.87	2018.9	1405.72	1217.37	1400.18	1336.82	1463.57	1191.25	1406.66	1332.98	2296.41	1949.41	2162.53	2342.38	2122.17	2690.91	2614.21	2492.65	1581.34	1659.72	1846.71	1726.89	4331.6	3982.13	6094.82	4269.47	1202.8	1215.86	1071.61	1497.81	1232.51	1421.34	1255.65	1224.56
PAO1_00665	trpC CDS	E	Indole-3-glycerol phosphate synthase	2553.43	0.210417	0.215216	0.977702	0.328222	0.664103	1741.35	1799.64	4065.09	4521.83	1628	1062.37	2504.52	2326.17	1468.55	1235.57	2387.64	2115.32	1251.42	1231.86	2800.44	2796.18	1686.86	1573.82	1832.45	1743.58	1939.46	1733.97	1615.4	1727.78	3805.02	3445.44	4313.14	4248.88	2932.89	4523.27	5123.26	3824.05	1979.95	1991.29	2474.15	2309.6	5235.53	4074.25	7027.35	5794.56	1514.35	1352.64	1436.06	1781.78	1137.55	1213.82	1188.57	1048.14
PAO1_00666	vfr CDS	K	Cyclic AMP receptor-like protein	3934.94	-0.135747	0.158209	-0.858025	0.390878	0.718323	8163.19	9520.93	5203.77	6870.71	4286.3	8002.82	3549.03	4214.1	2496.9	2233.53	3099.7	3772.39	2864.96	2621.19	3289.11	2875.27	3339.87	2187.76	2441.18	2441.72	3393.79	3279.08	2600.47	3125.51	3082.03	4137.37	4823.49	3313.35	2844.47	4173.63	3811.3	3201.95	2931.8	2901.01	2953.89	3215.05	5041.31	4113.14	6361.79	5386.01	4909.8	3798.66	4754.75	6277.55	2364.28	2780.08	2970.78	2856.24
PAO1_00667	yhfA CDS	O	Protein YhfA	808.371	0.091596	0.229103	0.399802	0.689302	0.896943	777.533	704.364	946.781	927.868	485.697	458.521	855.519	756.282	659.074	599.304	1028.25	918.665	499.977	294.465	763.073	596.144	1176.29	824.134	887.511	913.415	1296.39	1219.7	870.938	932.876	1217.43	1322.25	1388.07	1183.59	782.9	910.352	1025.62	944.315	470.482	495.022	548.879	522.578	1438.01	1026.92	2378.6	1599.16	429.854	299.494	256.81	289.787	182.855	217.045	244.295	234.694
PAO1_00668	speD CDS	E	S-adenosylmethionine decarboxylase proenzyme	2717.16	-0.0528287	0.285754	-0.184875	0.853327	0.960766	3037.24	4102.41	4872.18	5561.78	1276.52	1315.43	3269.15	3505.89	926.249	651.051	1979.33	2130.52	1087.52	723.656	2507.24	1921.1	1537.36	1397.79	1755.18	1793.53	1432.8	1411.98	1103.32	1439.11	4933.45	6924.05	9420.6	5138.35	3260.76	3869.32	4938.84	3542.25	1195.81	1118	1312.49	1222.89	5279.95	3639.6	7776.35	6134.62	1689.84	1095.17	1108.44	1504.8	902.084	1130.81	1284.77	1262.08
PAO1_00669	coq7 CDS	H	2-nonaprenyl-3-methyl-6-methoxy-1,4-benzoquinol hydroxylase	986.474	0.0249271	0.176208	0.141464	0.887503	0.969856	1103.3	1260.91	1192.29	1618.68	1026.43	1255.29	577.079	630.543	442.643	484.196	527.821	634.161	431.341	541.747	650.304	602.947	788.895	568.398	701.656	696.955	684.092	658.773	561.431	614.488	713.097	701.41	931.337	819.774	953.786	1599.27	1226.22	1098.51	1004.13	1571.93	1194.13	1386.47	1777.89	1716.77	2310.01	1500.41	1171.25	1167.58	1485.15	1302.29	936.088	937.581	844.907	746.391
PAO1_00670	Purine nucleoside phosphoramidase CDS	FG	Purine nucleoside phosphoramidase	500.082	0.113171	0.232832	0.486062	0.626923	0.868501	222.281	142.476	334.407	345.743	218.226	280.625	457.335	467.822	543.522	521.685	392.131	586.382	155.022	121.651	389.681	322.309	464.498	461.55	385.284	411.513	582.555	608.711	398.965	437.252	457.085	696.671	526.235	389.806	413.307	413.09	440.015	460.46	642.557	691.162	681.909	823.215	1289.25	930.028	1822.42	1439.08	513.656	521.209	388.991	388.71	220.709	220.447	201.892	180.411
PAO1_00671	ftsH 1 CDS	O	ATP-dependent zinc metalloprotease FtsH	781.561	0.486449	0.176952	2.74904	0.00597698	0.101627	500.357	473.731	447.287	467.33	430.658	628.9	497.73	458.577	528.848	505.317	670.98	844.824	515.952	483.763	664.087	726.258	707.09	535.994	598.287	702.902	907.678	870.4	830.835	698.33	736.171	750.382	687.084	663.851	695.469	747.188	740.907	895.398	708.991	727.588	571.924	725.95	2070.24	1780.22	2889.36	2058.68	729.569	822.492	783.647	739.014	612.724	578.334	539.222	564.383
PAO1_00672	hypothetical protein CDS	S	hypothetical protein	486.896	0.613184	0.196201	3.12528	0.00177635	0.0479698	456.26	407.836	395.08	512.162	322.51	202.952	330.377	327.291	223.156	252.394	367.234	369.203	426.016	435.444	365.874	534.914	367.649	406.374	411.387	357.992	449.224	407.324	357.835	379.943	613.11	532.377	516.306	470.13	541.473	587.908	635.757	621.036	426.919	377.337	381.282	428.85	1423.55	1125.86	1953.12	1333.16	233.659	218.139	280.413	238.579	354.161	365.371	322.773	323.303
PAO1_00673	hypothetical protein CDS	NU	hypothetical protein	924.704	0.194604	0.164753	1.18118	0.23753	0.585746	1542.47	1405.17	953.836	1622.75	704.888	759.19	618.917	593.561	681.695	609.865	1116.64	833.966	1318.28	1255.17	1281.81	1552.02	840.61	700.645	744.465	704.091	884.088	739.556	678.653	703.637	1131.73	925.735	1004.81	1163.51	837.544	1217.26	1098.42	990.042	750.376	711.71	684.004	812.604	1528.92	1237.76	1990.2	1482.09	462.389	406.776	401.265	489.961	528.675	592.622	546.183	545.225
PAO1_00674	hypothetical protein CDS	S	hypothetical protein	665.087	0.302558	0.158987	1.90304	0.0570356	0.317991	659.643	577.026	715.377	802.885	439.348	488.588	393.856	397.556	572.257	569.207	632.389	660.223	741.386	760.037	610.208	1045.17	403.38	357.329	341.431	392.483	591.785	500.622	397.937	411.781	597.727	462.867	538.15	581.165	615.987	798.986	635.757	655.065	708.991	713.578	702.858	828.52	1537.19	1308.04	1913.26	1285.38	549.148	598.989	633.527	699.445	544.073	564.726	517.07	471.783
PAO1_00675	hypothetical protein CDS	S	hypothetical protein	645.795	0.00357912	0.149123	0.0240012	0.980852	0.993641	761.334	716.83	1015.92	1340.86	400.724	456.015	689.609	802.509	628.504	472.579	959.787	938.211	631.923	563.917	1300.61	1276.48	471.08	285.513	329.945	425.785	568.196	524.516	520.3	481.827	733.974	706.149	768.502	691.02	581.214	758.842	784.585	616.782	507.511	495.022	489.173	481.019	648.759	547.918	905.649	664.989	438.727	463.099	557.05	804.187	430.511	453.822	458.845	447.835
PAO1_00676	argC CDS	E	N-acetyl-gamma-glutamyl-phosphate reductase	1030.98	-0.0150267	0.140972	-0.106594	0.915111	0.973732	516.555	462.155	969.357	798.13	725.166	543.71	706.921	619.448	915.244	832.162	1205.03	909.978	617.131	529.809	821.964	777.283	1346.48	1650.02	1695.67	1723.36	1552.8	1440.43	1861.15	1646.06	1071.29	963.649	905.522	1132.8	902.123	872.798	1001.36	1098.51	866.907	1157.23	1107.19	977.07	979.337	911.605	1087.34	796.394	782.808	905.635	996.081	986.904	1357.62	1145.78	1340.46	1274.85
PAO1_00677	hypothetical protein CDS	-	hypothetical protein	427.923	0.0178295	0.107013	0.166611	0.867676	0.963013	544.453	560.107	347.106	360.687	511.768	373.331	386.643	460.426	440.809	338.99	557.698	545.118	389.331	268.884	521.246	343.569	392.097	387.106	474.035	506.66	568.196	565.476	601.533	666.491	506.53	557.653	544.107	516.198	305.013	287.479	344.57	398.782	273.359	272.729	285.962	326.28	389.462	272.253	438.456	434.035	437.741	333.467	331.398	373.58	429.228	430.008	504.413	435.86
PAO1_00678	hypothetical protein CDS	M	hypothetical protein	799.016	-0.116988	0.101777	-1.14945	0.25037	0.596351	995.314	1027.6	921.383	826.659	1077.61	724.112	991.132	1011.46	939.088	866.483	790.486	799.217	617.131	548	709.195	620.806	681.703	582.411	673.464	683.872	586.657	542.72	579.939	617.672	870.22	780.398	933.323	1022.95	739.185	839.129	891.353	853.925	507.511	571.61	556.211	572.095	606.404	568.389	817.587	723.126	1102.24	996.824	1097.11	1152.16	873.212	891.994	1029.71	941.969
PAO1_00679	erpA CDS	C	Iron-sulfur cluster insertion protein ErpA	953.454	-0.15942	0.194959	-0.817709	0.413524	0.73647	791.931	772.93	1118.92	1061.68	675.92	937.086	1816.35	1534.75	1934.42	1412.46	1277.23	2091.43	760.32	458.183	1552.46	738.164	668.539	569.274	583.669	725.499	918.96	981.902	846.259	1024.15	1226.22	1988.91	1858.7	1181.23	751.107	683.735	910.766	840.1	582.658	489.418	563.544	554.41	1182.85	635.94	1206.91	1570.49	846.891	677.662	557.05	610.996	315.665	372.855	464.541	440.65
PAO1_00680	anmK CDS	O	Anhydro-N-acetylmuramic acid kinase	1429.23	0.138809	0.149734	0.927032	0.35391	0.689776	971.916	911.844	1113.28	1104.48	1586.48	1177.62	1063.27	1216.71	706.15	663.723	1151.5	959.929	711.801	689.548	1145.24	1211	912.071	1233.14	1270.71	1138.2	1291.26	1397.19	1373.76	1535.69	2249.17	1966.79	2378.98	2202.99	2236.43	2137.97	2695.09	2037.51	973.637	1043.28	1120.8	1009.79	1456.61	1465.66	1650.93	1861.97	1444.35	1481.38	2109.24	2539.42	1604.63	1311.8	1505.01	1582.99
PAO1_00681	hypothetical protein CDS	M	hypothetical protein	6459.1	-0.268252	0.187001	-1.43449	0.151432	0.480187	9098.21	9192.34	9411.37	11376.2	5512.61	4214.38	9071.67	9696.68	4539.54	3594.24	6728.47	8578.55	5513.95	3612.59	9859.81	7697.99	4037.56	3560.15	3865.37	4250.71	5577.35	5877.76	4394.79	5134.53	10240.5	14908.1	17216.8	9312.82	8496.65	8695.61	10401.8	7425.85	4038.31	4150.71	5356.81	5245.23	4392.55	3595.93	4204.73	4369.02	7007.8	4356.52	4218.48	5104.44	3038.6	3085.58	3667.59	3109.3
PAO1_00682	tyrS 1 CDS	J	Tyrosine--tRNA ligase	5704.28	-0.222512	0.17415	-1.2777	0.201354	0.548647	7376.66	7854.86	9665.35	10294.9	3191.31	5261.71	7796.33	8322.8	10042.6	6271.31	6270.36	8962.96	8064.12	5676.69	9123.05	5971.64	3717.87	3355.21	3822.56	4684.82	6352.72	6963.2	6481.13	7760.17	6473.91	9604.89	10786.8	6821.6	4562.28	4967.44	6097.12	4466.36	3357.63	3394.17	4523.01	3934.81	3254.13	2678.18	2883.8	2843.13	5925.28	4107.09	2698.39	3491.41	2550.34	3134.57	4296.05	3668.89
PAO1_00688	dnaE2 CDS	L	Error-prone DNA polymerase	370.674	0.772946	0.180351	4.28578	1.82102e-05	0.00337466	270.876	311.665	268.09	298.195	268.437	405.904	227.946	260.723	302.636	261.899	343.582	308.393	415.365	516.166	464.861	505.999	296.188	280.258	261.033	294.957	330.251	303.787	313.62	308.836	284.58	270.138	216.451	263.414	282.162	277.12	276.627	313.708	335.437	283.937	258.727	297.1	1095.04	953.228	1352.45	1241.58	224.786	227.973	219.988	190.864	265.621	271.477	282.901	287.38
PAO1_00689	imuB CDS	L	Protein ImuB	60.5583	1.60788	0.292981	5.488	4.06506e-08	1.62428e-05	21.5981	35.6189	9.87699	19.6985	43.452	140.312	15.8697	18.491	20.7871	27.4571	29.8767	28.2332	57.9855	97.2075	16.2889	63.7814	31.9695	35.0323	25.0591	28.5442	27.6919	27.3067	20.5652	21.2258	29.6666	18.957	21.8437	33.0744	48.6829	58.2729	40.4425	68.0588	59.8994	37.3601	33.5193	45.9798	227.272	282.488	358.737	304.222	19.7181	27.7144	45.3193	31.4227	64.8012	61.2353	56.3271	67.8537
PAO1_00690	sulA 1 CDS	S	Cell division inhibitor SulA	44.4712	1.24152	0.273136	4.54543	5.48229e-06	0.00127783	27.8976	34.7284	12.699	22.4156	31.8648	30.0669	12.9843	11.0946	22.0099	38.0176	21.1626	17.3743	46.1517	84.7012	23.8069	26.363	28.2084	24.5226	21.9267	29.7336	23.5894	13.6533	21.5935	25.471	27.4691	30.0153	23.8295	24.8058	34.7735	29.7839	37.2071	40.4099	39.2069	39.2281	27.2345	23.8741	161.157	174.679	228.034	198.302	30.563	8.94013	32.1012	27.9312	70.5755	53.751	43.6694	75.0382
PAO1_00691	hypothetical protein CDS	P	hypothetical protein	347.117	-0.783864	0.317765	-2.4668	0.0136326	0.159864	54.8952	125.557	488.206	310.422	412.311	182.907	408.283	423.444	266.564	421.889	191.709	186.774	140.23	146.664	106.504	72.2856	175.832	351.198	337.254	633.92	105.639	233.244	173.776	184.665	1172.38	2020.5	1092.19	1043.03	581.214	428.629	433.544	191.415	312.566	169.055	124.65	206.025	314.049	143.974	772.165	320.947	212.955	346.877	139.735	155.949	151.417	86.4098	51.8969	55.8795
PAO1_00692	hypothetical protein CDS	-	hypothetical protein	90.0273	-0.46293	0.172838	-2.6784	0.00739758	0.112171	35.9969	40.0712	100.181	72.6808	106.216	57.6283	66.364	98.0023	102.713	121.973	94.6094	78.1843	65.0857	53.4357	28.8189	53.5764	87.446	189.174	134.693	198.62	52.3068	88.7467	64.7805	81.7195	138.444	167.454	97.3039	112.217	108.295	90.6467	72.7966	56.3612	121.977	64.4462	82.7508	93.728	98.1403	92.7981	176.124	110.699	103.52	116.222	95.3595	54.6987	69.2924	50.349	41.1378	33.5277
PAO1_00693	hypothetical protein CDS	P	hypothetical protein	46.6394	-0.45445	0.309071	-1.47038	0.14146	0.463778	9.89914	14.2476	49.385	23.7741	32.8304	15.0335	33.182	48.0766	17.7302	27.9851	37.3458	45.6075	14.7922	15.3485	22.5539	15.3075	32.9098	117.358	54.2948	123.692	33.8456	46.6489	49.3566	56.2485	64.827	279.616	121.133	50.7929	166.913	62.1577	80.8851	73.3758	49.0086	28.0201	21.9971	30.9479	22.7272	19.7878	33.3709	23.0954	20.704	37.5485	20.7714	16.2932	26.3054	15.649	14.5565	20.7553
PAO1_00694	hypothetical protein CDS	K	hypothetical protein	22.5681	-0.99805	0.422472	-2.36241	0.0181568	0.187029	7.19938	14.2476	7.055	6.11333	7.7248	2.50558	7.21348	5.5473	12.8391	14.2566	14.9383	8.68714	15.3839	10.2324	17.5419	6.80335	9.4028	41.1629	18.7943	33.3016	5.12812	15.9289	13.3674	16.9807	37.3579	241.702	178.721	15.356	68.5534	47.9132	27.5009	32.966	10.8908	3.73601	14.6647	14.1476	7.23139	6.82339	16.6854	4.77836	8.87313	5.36408	1.88831	3.49141	3.84958	6.80392	4.43022	7.18451
PAO1_00695	hypothetical protein CDS	PT	hypothetical protein	35.8302	-0.263359	0.212339	-1.24028	0.214873	0.561274	38.6966	40.9617	45.152	34.6422	51.1768	62.6395	37.5101	38.8311	34.2376	32.7373	23.6524	23.8896	8.87533	10.2324	12.5299	9.35461	43.2529	51.6726	38.6328	54.7098	23.5894	28.4444	34.9609	26.5323	40.6542	131.119	81.4175	28.3495	75.5081	38.8486	45.2956	32.966	23.9598	23.3501	19.9021	22.9899	19.6281	27.2936	26.8821	19.1135	29.5771	26.8204	23.6038	23.276	36.571	42.1843	32.9102	40.7122
PAO1_00696	hypothetical protein CDS	U	hypothetical protein	9.74419	0.261181	0.395506	0.660371	0.509016	0.796931	36.8968	21.3713	25.398	14.9437	55.0392	42.5948	21.6404	14.7928	1.83416	1.58406	6.2243	0	2.36675	2.27386	2.50599	1.70084	5.64168	2.62742	3.13239	2.37869	4.1025	4.55111	5.14131	1.06129	14.2839	4.73926	7.94317	16.5372	17.8835	10.3596	12.9416	20.2049	4.35632	8.40603	7.33235	7.07381	5.16528	4.77637	1.85394	3.98197	5.91542	3.57605	4.72076	2.3276	7.69915	6.12353	2.53156	7.18451
PAO1_00698	hypothetical protein CDS	S	hypothetical protein	9.07838	-0.0870028	0.226934	-0.383384	0.701435	0.90286	5.39953	8.01425	1.411	7.47185	8.6904	12.5279	4.32809	9.2455	11.6163	7.3923	4.97944	10.8589	5.3252	7.95851	3.75898	12.7563	12.2236	14.0129	6.26478	8.3254	13.3331	10.24	15.4239	13.7968	4.39505	31.595	3.97159	2.36246	8.94175	1.29495	1.6177	4.25367	16.3362	9.34003	9.42731	11.4949	7.23139	11.5998	9.26969	3.98197	9.85904	8.04611	14.1623	6.98281	14.1151	8.16471	7.59467	14.369
PAO1_00699	hypothetical protein CDS	NU	hypothetical protein	8.8582	0.210857	0.256973	0.820542	0.411907	0.735119	2.69977	3.56189	9.87699	2.03778	2.8968	7.51673	2.88539	9.2455	9.78217	18.4808	6.2243	17.3743	11.2421	8.52697	17.5419	6.80335	6.58196	13.1371	1.04413	7.13606	8.205	11.3778	20.5652	6.36775	3.29629	12.638	0	2.36246	10.9288	6.47476	0	7.44393	20.6925	12.142	11.5223	9.72649	11.3636	11.5998	13.9045	13.5387	10.8449	3.57605	6.60907	6.98281	9.62394	10.2059	8.22756	10.3776
PAO1_00700	xcpT 1 CDS	U	Type II secretion system protein G	9.66636	0.482473	0.345027	1.39836	0.162004	0.497666	5.39953	6.23331	5.644	2.71704	11.5872	52.6171	4.32809	5.5473	3.05693	5.80824	4.97944	13.0307	4.14182	4.54772	2.50599	9.35461	3.76112	1.75161	3.13239	7.13606	4.1025	7.96445	5.14131	3.18388	2.19753	41.0736	39.7159	3.54369	27.8188	3.88486	14.5593	8.50734	6.53448	10.274	4.18992	4.42113	20.6611	16.3761	17.6124	18.3171	6.90133	1.78803	3.77661	9.31042	9.62394	6.80392	4.43022	3.9914
PAO1_00701	hypothetical protein CDS	U	hypothetical protein	8.73306	-0.160816	0.207596	-0.774661	0.43854	0.753217	2.69977	2.67142	5.644	4.07556	5.7936	15.0335	8.65618	9.2455	11.0049	8.44835	12.4486	6.51536	5.3252	6.25311	11.2769	16.158	4.7014	13.1371	9.39717	7.13606	12.3075	6.82667	7.19783	10.6129	3.29629	17.3773	5.95738	4.72492	9.93528	3.88486	1.6177	5.31709	9.80172	14.01	14.6647	12.3792	11.3636	8.18807	6.48879	5.57476	16.7604	7.1521	14.1623	11.638	7.05755	9.52549	6.96178	8.78107
PAO1_00703	hypothetical protein CDS	U	hypothetical protein	4.26023	0.149517	0.332792	0.449279	0.65323	0.880852	0.899922	0.890472	1.411	2.03778	1.9312	25.0558	1.4427	0	6.11385	3.69615	3.73458	4.34357	1.77507	2.27386	0	1.70084	4.7014	4.37903	2.08826	2.37869	3.07687	3.41333	2.05652	3.18388	3.29629	15.7975	1.98579	3.54369	11.9223	6.47476	0	4.25367	5.4454	7.47203	6.28487	3.53691	7.23139	6.82339	5.56182	2.38918	0.985904	1.78803	4.72076	3.49141	6.41596	3.40196	1.89867	7.18451
PAO1_00705	gspD CDS	NU	Putative type II secretion system protein D	36.0248	0.0171256	0.132262	0.129482	0.896976	0.971852	29.6974	29.3856	19.754	28.5289	26.0712	37.5837	28.8539	20.3401	42.1856	34.8494	34.8561	32.5768	46.1517	46.6141	28.8189	32.3159	30.089	21.0194	20.8826	44.0057	45.1275	26.1689	51.4131	32.9001	34.0617	88.4661	55.6022	16.5372	40.7346	32.3738	30.7363	39.3465	45.7413	37.3601	32.4719	49.5167	41.3222	33.4346	48.2024	45.3944	40.4221	28.6084	41.5427	29.0951	34.0046	30.6177	32.2773	31.1329
PAO1_00706	hxcR CDS	NU	putative type II secretion system protein HxcR	16.3948	0.0957842	0.247854	0.386454	0.69916	0.901367	4.49961	6.23331	4.233	5.43408	7.7248	15.0335	15.8697	3.6982	11.6163	17.4247	8.71402	10.8589	13.0171	12.5062	11.2769	11.9059	5.64168	14.0129	8.35304	9.51474	7.17937	6.82667	8.22609	11.6742	21.9753	44.2331	33.7585	38.9806	40.7346	29.7839	24.2655	43.6001	15.2471	25.2181	23.0445	20.3372	18.595	19.7878	17.6124	10.3531	15.7745	10.7282	16.9948	10.4742	16.6815	17.6902	16.4551	23.1501
PAO1_00707	epsF 1 CDS	U	Type II secretion system protein F	20.3776	-0.0746977	0.171999	-0.434291	0.664077	0.88512	18.8984	23.1523	15.521	17.6607	27.0368	22.5502	24.5258	33.2838	17.7302	20.0648	32.3664	54.2946	20.7091	9.6639	22.5539	30.6151	22.5667	16.6403	19.8385	22.5975	26.6662	20.48	25.7065	35.0226	14.2839	36.3343	19.8579	17.7185	17.8835	9.06467	11.3239	27.6489	16.3362	19.6141	11.5223	23.8741	17.5619	12.9644	11.1236	15.1315	28.5912	9.83414	11.3298	12.8018	14.1151	16.3294	10.7591	11.9742
PAO1_00708	phoA2 1 CDS	P	Alkaline phosphatase L	175.586	-0.217815	0.305136	-0.713831	0.475332	0.775898	233.08	268.923	149.566	194.268	148.702	190.424	207.748	162.721	339.319	291.996	303.746	408.296	201.766	146.095	215.515	235.566	197.459	175.161	162.884	187.916	285.124	265.102	223.133	235.607	14.2839	47.3926	17.8721	15.356	20.8641	6.47476	6.47081	17.0147	197.123	179.329	200.069	190.109	201.446	189.008	179.832	208.655	243.518	189.531	168.059	155.949	97.5226	135.398	159.488	157.261
PAO1_00709	phoA2 2 CDS	P	Alkaline phosphatase L	420.947	-0.0414874	0.5583	-0.0743103	0.940764	0.984064	494.057	663.402	352.75	381.744	255.884	368.32	704.036	565.825	844.323	677.452	787.997	964.273	591.097	348.469	900.903	551.922	639.39	487.824	484.476	554.234	756.911	766.862	687.907	814.011	0	0	0	0	0	0	0	0	405.138	372.667	380.235	437.692	368.801	339.805	387.473	445.184	484.079	314.692	255.865	265.347	225.2	274.198	308.85	296.162
PAO1_00710	hypothetical protein CDS	U	hypothetical protein	909.272	0.0671224	0.404268	0.166034	0.86813	0.963013	799.131	837.044	800.037	769.601	999.396	1062.37	1030.09	846.888	1104.16	1046.01	1041.95	1159.73	1346.68	1167.63	1635.16	1223.75	1191.33	958.132	1032.64	1066.84	1330.23	1284.55	1247.28	1235.34	16.4814	23.6963	31.7727	9.44984	10.9288	7.76971	16.177	13.8244	1416.89	1296.4	1197.27	1228.19	1146.69	1131.32	1047.48	1185.03	1302.38	1108.58	912.052	964.792	862.305	862.057	777.821	859.747
PAO1_00711	hypothetical protein CDS	L	hypothetical protein	13.1748	-0.759618	0.381984	-1.98861	0.0467443	0.285156	11.699	13.3571	9.87699	12.2267	39.5896	195.435	17.3124	14.7928	11.0049	9.50439	18.6729	13.0307	15.9756	8.52697	13.7829	17.8588	12.2236	14.8887	9.39717	13.0828	8.205	12.5156	14.3957	4.24517	9.88887	129.54	65.5312	8.26861	17.8835	2.5899	6.47081	4.25367	1.08908	4.67002	10.4748	2.65268	6.19833	3.4117	2.78091	1.59279	5.91542	4.47006	3.77661	4.65521	1.92479	5.44314	4.43022	0.798279
PAO1_00712	hypothetical protein CDS	U	hypothetical protein	38.9375	-0.115458	0.238829	-0.483433	0.628789	0.869363	16.1986	23.1523	11.288	21.057	27.0368	22.5502	17.3124	18.491	45.2425	50.6901	74.6916	45.6075	66.8608	39.2241	73.9266	54.4268	23.507	25.3984	17.7502	16.6508	26.6662	35.2711	15.4239	21.2258	19.7777	137.438	79.4317	16.5372	46.6958	25.899	14.5593	32.966	60.9885	56.0402	56.5639	61.0116	66.1156	55.2695	55.6182	69.2863	43.3798	26.8204	20.7714	27.9312	26.3054	17.6902	36.7076	25.5449
PAO1_00713	hypothetical protein CDS	U	hypothetical protein	18.8813	0.0231555	0.16456	0.140712	0.888098	0.970214	11.699	9.79519	14.11	13.5852	21.2432	7.51673	12.9843	14.7928	25.0668	16.8967	7.46916	21.7179	13.6088	14.7801	12.5299	16.158	11.2834	14.8887	13.5737	20.2188	15.3844	15.9289	15.4239	23.3484	18.679	41.0736	31.7727	10.6311	41.7282	23.3091	12.9416	17.0147	22.8707	19.6141	19.9021	16.8003	14.4628	18.4232	13.9045	22.299	14.7886	23.2443	26.4363	31.4227	25.0222	24.4941	29.1129	22.3518
PAO1_00716	hypothetical protein CDS	P	hypothetical protein	49.0059	-0.178407	0.149989	-1.18947	0.234256	0.582672	26.9977	40.0712	53.618	50.9445	56.9704	55.1227	36.0674	22.1892	83.1484	74.451	72.2019	65.1536	52.0686	48.3195	63.9027	51.8756	36.6709	34.1565	32.368	27.3549	63.5887	47.7867	31.8761	33.9613	23.074	50.5521	49.6448	22.4434	25.8317	38.8486	27.5009	39.3465	83.8591	76.5883	92.1782	68.0854	50.6197	49.8108	45.4215	56.544	52.2529	42.9126	44.3752	47.7159	48.7613	37.4216	56.96	60.6692
PAO1_00717	hypothetical protein CDS	-	hypothetical protein	8.56463	0.151196	0.338338	0.446877	0.654964	0.881062	15.2987	22.2618	8.466	5.43408	8.6904	67.6506	5.77079	0	11.6163	8.44835	3.73458	0	13.0171	3.97925	10.024	4.2521	5.64168	2.62742	2.08826	0	2.05125	1.13778	3.08478	2.12258	10.9876	15.7975	5.95738	1.18123	6.95469	5.17981	6.47081	6.38051	14.158	3.73601	8.37983	6.18959	12.3967	5.45871	4.63485	11.1495	13.8027	5.36408	8.49738	9.31042	9.62394	9.52549	11.392	11.1759
PAO1_00718	hypothetical protein CDS	S	hypothetical protein	8.46073	0.0579677	0.225755	0.256773	0.797354	0.94007	9.89914	6.23331	19.754	10.8682	5.7936	7.51673	17.3124	27.7365	12.8391	10.5604	7.46916	8.68714	7.10026	3.41079	3.75898	2.55126	3.76112	2.62742	5.22065	7.13606	5.12812	7.96445	5.14131	10.6129	6.59258	9.47851	5.95738	5.90615	11.9223	6.47476	4.8531	1.06342	9.80172	10.274	4.18992	4.42113	13.4297	8.18807	10.1967	7.16754	6.90133	10.7282	6.60907	10.4742	13.4735	9.52549	8.22756	11.1759
PAO1_00719	surA 2 CDS	M	Chaperone SurA	6.92208	0.110964	0.242724	0.457163	0.647554	0.877384	5.39953	4.45236	4.233	3.3963	5.7936	15.0335	7.21348	3.6982	4.89108	11.0885	7.46916	6.51536	7.10026	5.11618	2.50599	7.65377	8.46252	4.37903	2.08826	7.13606	4.1025	3.41333	2.05652	2.12258	10.9876	11.0583	3.97159	5.90615	1.98706	6.47476	9.70621	1.06342	10.8908	7.47203	7.33235	12.3792	14.4628	11.5998	12.9776	15.1315	4.92952	5.36408	8.49738	1.1638	6.41596	9.52549	8.86045	8.78107
PAO1_00721	hypothetical protein CDS	K	hypothetical protein	11.5241	0.179751	0.290266	0.619262	0.535744	0.815467	2.69977	8.90472	4.233	12.9059	13.5184	7.51673	14.427	3.6982	11.0049	23.761	13.6935	13.0307	15.3839	11.9378	16.2889	8.50419	8.46252	8.75807	12.5296	10.7041	9.23062	3.41333	13.3674	11.6742	0	3.1595	0	1.18123	4.96764	2.5899	0	2.12684	19.6034	27.0861	14.6647	11.4949	18.595	25.9289	12.0506	15.9279	9.85904	16.9862	10.3857	15.1294	21.1727	22.4529	18.9867	19.1587
PAO1_00722	hypothetical protein CDS	K	hypothetical protein	23.4444	-0.148942	0.455473	-0.327005	0.743664	0.924131	5.39953	2.67142	5.644	8.83037	16.4152	10.0223	11.5416	7.3964	34.849	41.7137	27.3869	32.5768	20.7091	19.8963	11.2769	17.0084	24.4473	22.771	18.7943	10.7041	12.3075	17.0667	23.65	12.7355	0	0	0	0	0	0	0	0	64.2557	65.3802	43.9941	49.5167	47.5206	41.6227	36.1518	37.4305	32.5348	27.7144	53.8167	19.7846	53.2525	43.5451	44.3022	48.695
PAO1_00723	hypothetical protein CDS	I	hypothetical protein	63.8987	-0.0865357	0.430878	-0.200836	0.840827	0.957376	58.4949	51.6474	60.673	61.8126	88.8352	92.7064	50.4944	46.2275	106.381	136.758	135.69	125.964	96.4452	101.755	112.769	75.6873	94.028	71.8161	58.4713	51.1417	69.7425	45.5111	71.9783	58.3711	2.19753	0	0	0	0	0	0	0	71.8793	75.6543	75.4185	73.3908	71.2808	83.9277	54.6912	78.843	62.1119	75.9911	61.3699	68.6643	73.1419	74.8432	70.8836	69.4503
PAO1_00724	proP 1 CDS	EGP	Proline/betaine transporter	83.0817	-0.0167151	0.445792	-0.0374954	0.97009	0.993641	169.185	167.409	100.181	138.569	164.152	127.784	98.1034	120.191	140.007	126.725	98.344	73.8407	130.763	191.573	102.746	119.059	88.3863	98.0903	93.9717	64.2245	91.2806	65.9911	62.724	79.5969	0	1.57975	1.98579	0	0	0	0	0	77.3246	81.2583	82.7508	78.6962	64.0494	69.5986	73.2306	58.1367	74.9287	75.9911	84.9738	86.1213	94.3146	87.7706	72.1494	110.163
PAO1_00725	aam 2 CDS	J	Acylamidase	115.335	0.057944	0.471195	0.122972	0.902129	0.972761	179.984	181.656	122.757	124.304	177.67	207.963	92.3326	116.493	93.542	128.309	113.282	78.1843	159.164	202.942	88.9626	117.358	178.653	197.056	116.943	107.041	100.511	87.6089	119.278	97.6389	0	0	0	0	0	0	0	1.06342	113.264	149.441	139.315	138.824	132.231	140.562	126.068	91.5853	107.464	162.71	145.4	133.837	207.877	183.706	175.943	197.175
PAO1_00726	arnC 1 CDS	M	Undecaprenyl-phosphate 4-deoxy-4-formamido-L-arabinose transferase	1405.34	-0.108683	0.588263	-0.184753	0.853423	0.960766	2266	2495.99	1903.44	2253.1	1853.95	1723.84	2102.01	2494.44	1386.01	1105.15	2126.22	1476.81	1397.57	1359.77	2234.09	1584.33	1779.01	1902.25	1767.71	1900.57	1506.64	1660.02	1878.63	1984.62	1.09876	0	0	0	0	0	0	0	1394.02	1692.41	2101.24	1491.69	1073.34	1174.31	1257.9	1250.34	1754.91	1268.6	1367.13	1564.15	1329.39	1408.41	1667.03	1518.33
PAO1_00727	cat CDS	S	Chloramphenicol acetyltransferase	379.159	-0.393476	0.560007	-0.702627	0.482288	0.779746	487.758	487.979	396.491	601.145	303.198	258.075	370.773	414.198	685.363	619.897	1018.3	736.235	381.047	293.328	751.796	575.734	793.596	716.41	684.95	606.565	657.425	608.711	519.272	622.979	0	0	0	0	0	0	0	0	379	405.357	464.033	409.397	181.818	154.891	161.293	160.075	283.94	200.259	194.496	161.768	306.041	352.443	408.846	384.77
PAO1_00728	toxR CDS	-	Exotoxin A regulatory protein	69.3499	1.59115	0.581971	2.73406	0.00625581	0.103431	83.6927	115.761	28.22	9.50963	49.2456	45.1004	18.7551	11.0946	57.4702	63.8906	24.8972	52.1228	68.0442	90.3859	47.6138	29.7647	32.9098	28.9016	25.0591	19.0295	29.7431	19.3422	26.7348	22.2871	0	0	0	0	0	0	0	0	18.5144	20.5481	27.2345	17.6845	14.4628	23.8819	17.6124	23.0954	42.3939	53.6408	55.705	52.3711	463.232	508.933	418.34	571.568
PAO1_00729	gltR 1 CDS	K	HTH-type transcriptional regulator GltR	220.03	1.83192	0.594952	3.07911	0.00207622	0.0521301	164.686	168.299	73.372	84.9074	108.147	137.807	47.609	59.1712	134.505	123.557	84.6505	110.761	235.492	258.651	93.9746	123.311	49.8348	70.0645	74.1333	83.254	59.4862	94.4356	82.2609	76.413	0	0	0	0	0	0	0	2.12684	82.77	71.9182	90.0832	94.6122	80.5783	85.9747	113.09	130.609	183.378	137.678	197.328	236.252	1509.68	1727.52	1611.34	1607.73
PAO1_00730	hypothetical protein CDS	S	hypothetical protein	37.0515	0.861971	0.428101	2.01348	0.0440645	0.277538	22.498	25.8237	16.932	28.5289	12.5528	15.0335	17.3124	22.1892	32.4034	33.7934	32.3664	45.6075	31.9512	25.0124	51.3728	56.1277	22.5667	23.6468	40.7211	44.0057	66.6656	50.0622	51.4131	67.9227	0	1.57975	1.98579	0	0	0	0	0	26.1379	23.3501	43.9941	31.8322	30.9917	38.8933	35.2248	43.0053	30.563	42.0186	34.9337	26.7674	125.111	138.12	137.337	130.119
PAO1_00731	gloA 1 CDS	E	Lactoylglutathione lyase	14.2898	0.78883	0.491232	1.60582	0.108313	0.420237	8.99922	6.23331	1.411	10.1889	8.6904	7.51673	1.4427	0	9.78217	13.7286	8.71402	17.3743	11.8338	21.0332	7.51796	12.7563	12.2236	8.75807	6.26478	8.3254	6.15375	7.96445	4.11305	3.18388	0	0	0	0	0	0	0	0	14.158	8.40603	18.8546	15.9161	15.4958	19.7878	10.1967	18.3171	11.8308	16.9862	31.157	23.276	81.4827	72.1216	55.0614	68.652
PAO1_00732	hypothetical protein CDS	S	hypothetical protein	30.5158	0.427529	0.405454	1.05445	0.291679	0.635131	35.097	26.7142	14.11	31.9252	21.2432	17.539	17.3124	14.7928	55.0247	47.5219	31.1215	45.6075	69.2276	60.2573	51.3728	79.9394	26.3278	28.0258	17.7502	24.9762	27.6919	20.48	20.5652	31.8388	0	0	0	0	0	0	1.6177	0	21.7816	37.3601	37.7092	28.2953	37.19	36.8463	54.6912	50.9692	30.563	29.5024	30.2129	25.6036	50.6861	57.8334	60.7574	56.6778
PAO1_00733	hypothetical protein CDS	S	hypothetical protein	111.829	0.19824	0.507748	0.39043	0.696218	0.900334	273.576	284.061	163.676	224.835	139.046	268.097	83.6764	75.8131	158.349	134.646	141.914	162.884	287.561	188.73	374.645	221.959	63.939	38.5355	55.3389	66.6032	68.7168	83.0578	71.9783	102.945	0	0	0	0	0	0	0	0	72.9683	86.8623	103.7	95.4965	97.1072	92.1158	117.725	109.106	105.492	62.5809	100.08	103.578	88.5402	120.429	144.932	132.514
PAO1_00734	hypothetical protein CDS	S	hypothetical protein	892.771	-0.929266	0.712026	-1.3051	0.191858	0.539311	1237.39	1061.44	746.419	609.975	678.817	661.473	1291.21	1366.48	355.826	342.686	668.49	1196.65	130.171	82.4274	442.307	183.691	1439.57	788.226	1045.17	2055.18	1775.36	1819.31	1194.84	1322.37	0	0	0	0	0	0	0	0	143.759	88.7303	127.792	127.329	75.4131	51.8578	59.326	70.0827	5270.64	3230.07	3772.84	3789.34	890.535	755.236	1176.54	728.03
PAO1_00735	hypothetical protein CDS	-	hypothetical protein	335.68	-0.271951	0.610273	-0.445622	0.65587	0.881062	1014.21	1037.4	221.527	264.232	227.882	385.859	386.643	401.255	392.509	354.302	896.3	770.984	425.424	296.739	1492.32	591.892	824.625	576.281	558.61	723.12	603.067	623.502	510.018	705.759	0	0	3.97159	1.18123	0	0	0	0	33.7615	34.5581	43.9941	34.4848	35.1239	27.2936	30.59	33.4485	299.715	218.139	288.911	219.959	120.62	93.2138	160.754	148.48
PAO1_00738	hypothetical protein CDS	-	hypothetical protein	13.0697	-0.0912705	0.435401	-0.209624	0.833961	0.954024	0.899922	0.890472	9.87699	8.83037	20.2776	20.0446	21.6404	31.4347	0	1.58406	33.6112	49.9511	0.591688	0	18.7949	5.10252	26.3278	14.0129	29.2356	23.7869	33.8456	32.9956	28.7913	18.042	7.69134	23.6963	19.8579	3.54369	8.94175	6.47476	9.70621	19.1415	9.80172	12.142	7.33235	9.72649	1.03306	0.682339	0	3.18558	10.8449	6.25809	5.66492	8.14661	9.62394	3.40196	1.89867	7.98279
PAO1_00740	hypothetical protein CDS	S	hypothetical protein	6.22732	0.307946	0.620327	0.496426	0.619594	0.864342	11.699	6.23331	0	3.3963	7.7248	5.01116	0	9.2455	0	0	0	0	0	0	1.25299	0	12.2236	12.2613	20.8826	11.8934	19.4869	22.7556	13.3674	29.7162	2.19753	6.31901	9.92897	5.90615	7.94822	12.9495	6.47081	7.44393	0	0	0	0	0	0	0	0	8.87313	7.1521	3.77661	10.4742	2.56638	5.44314	6.32889	7.98279
PAO1_00741	hypothetical protein CDS	-	hypothetical protein	16.8215	-0.314189	0.611458	-0.513835	0.607367	0.858531	40.4965	24.0427	32.453	45.5104	20.2776	37.5837	33.182	24.0383	0	0	0	0	0	0.568465	1.25299	0	27.2681	21.8952	35.5004	27.3549	30.7687	14.7911	15.4239	22.2871	25.2715	20.5368	19.8579	23.6246	12.9159	25.899	14.5593	12.761	0	0	0	0	0	0	0	0	27.6053	35.7605	21.7155	17.457	21.8143	27.2157	26.5813	19.1587
PAO1_00743	hypothetical protein CDS	-	hypothetical protein	8.79325	-0.342204	0.926657	-0.369289	0.711912	0.910125	30.5973	29.3856	16.932	23.0948	18.3464	17.539	15.8697	33.2838	0	0	0	0	0	0	0	0	0	0	0	0	0	0	0	0	8.7901	18.957	29.7869	4.72492	10.9288	15.5394	32.354	14.8879	0	0	0	0	0	0	0	0	19.7181	25.9264	13.2181	13.9656	2.56638	6.12353	10.7591	8.78107
PAO1_00744	hypothetical protein CDS	-	hypothetical protein	62.3387	0.20083	1.11737	0.179735	0.857361	0.961848	79.1931	86.3758	67.728	70.643	161.255	75.1673	109.645	75.8131	0	0	0	0	0	0	0	0	0	0	0	0	0	0	0	0	49.4443	83.7269	79.4317	88.5923	102.333	107.481	85.7382	112.722	0	0	0	0	0	0	0	0.796394	230.701	216.351	179.389	160.605	212.368	172.139	193.031	191.587
PAO1_00745	hypothetical protein CDS	-	hypothetical protein	12.5981	0.267284	0.739333	0.36152	0.717711	0.913094	30.5973	32.057	29.631	22.4156	35.7272	67.6506	36.0674	35.1329	0	0	0	0	0	0.568465	0	0.850419	0.94028	1.75161	0	0	2.05125	1.13778	0	0	29.6666	31.595	11.9148	18.8997	22.8511	16.8344	11.3239	17.0147	0	0	0	0	0	0	0.926969	0	19.7181	7.1521	20.7714	16.2932	20.5311	14.9686	25.3156	22.3518
PAO1_00746	hypothetical protein CDS	S	hypothetical protein	3.19351	-0.396245	0.776619	-0.510218	0.609899	0.859219	8.0993	4.45236	5.644	6.79259	7.7248	7.51673	2.88539	3.6982	0	0	0	0	0	0	0	0	0	0	0	0	0	1.13778	0	0	5.49381	1.57975	1.98579	3.54369	0.993528	1.29495	0	3.19025	0	0	0	0	0	0	0	0	11.8308	5.36408	11.3298	20.9484	10.2655	10.2059	10.1262	7.18451
PAO1_00747	hypothetical protein CDS	S	hypothetical protein	42.0173	-0.310934	0.555682	-0.559554	0.575783	0.840797	93.5919	98.8424	101.592	76.7563	84.9728	97.7175	63.4786	101.7	0	4.22417	6.2243	28.2332	1.18338	0	8.77096	0.850419	20.6862	15.7645	15.662	10.7041	31.7944	28.4444	16.4522	19.1033	58.2344	143.757	111.204	56.699	85.4434	53.093	53.3841	66.9953	2.17816	1.86801	3.14244	0	0	0	0	0.796394	72.9569	75.0971	67.0349	51.2073	39.7789	46.9471	53.1627	47.0985
PAO1_00749	hypothetical protein CDS	-	hypothetical protein	119.492	0.103519	0.851921	0.121512	0.903285	0.972761	95.3917	100.623	110.058	92.3793	47.3144	80.1785	119.744	142.381	0	0	0	0	0	0	0	0	338.501	273.252	314.283	340.152	472.813	506.311	350.637	466.969	175.802	205.368	194.608	128.754	150.023	94.5315	129.416	139.308	0	0	0	0	0	0	0	0.796394	133.097	93.8713	80.253	88.449	64.1596	69.4	72.1494	64.6606
PAO1_00750	xerC 1 CDS	L	Tyrosine recombinase XerC	30.7526	-0.574131	1.24826	-0.459944	0.645556	0.876949	0	0	0	1.35852	0	7.51673	0	0	0	0	0	0	0	0	0	0	0	0	0	1.18934	0	0	0	0	75.8146	121.641	101.275	83.8673	59.6117	59.5678	50.1487	70.1856	0	1.86801	1.04748	0.884227	0	0	0	0	201.124	110.858	96.3036	86.1213	71.2171	88.451	97.4649	88.609
PAO1_00751	hypothetical protein CDS	S	hypothetical protein	531.338	-0.468363	2.41161	-0.194212	0.84601	0.957562	0.899922	0	0	0	0	2.50558	0	0	0	0.528022	0	0	0	0	0	0	0	0	0	0	0	0	1.02826	0	2417.28	4745.58	4956.54	2682.57	2228.48	2666.31	3515.27	2286.35	0	0	0	0.884227	0	0	0	0	0	0	0	0	0	0	0	0
PAO1_00753	rhlA 1 CDS	I	Rhamnosyltransferase 1 subunit A	760.773	-0.176229	0.3449	-0.510956	0.609382	0.859219	1791.74	2101.51	1715.78	2539.75	1013.88	1393.1	1005.56	1066.93	745.89	535.942	521.597	946.898	1428.93	1333.62	1182.83	1453.37	1501.63	768.958	942.85	970.504	977.42	1094.54	600.505	1120.72	403.246	903.618	961.124	702.832	541.473	756.252	585.608	422.177	185.144	124.222	236.73	142.36	132.231	146.021	141.826	108.31	169.575	159.134	129.349	169.915	137.302	125.873	162.02	216.334
PAO1_00754	hypothetical protein CDS	S	hypothetical protein	1170.03	-0.238093	0.221046	-1.07712	0.281426	0.626711	784.732	628.673	1093.52	1118.74	996.499	1207.69	1170.03	1170.48	2661.97	2201.85	2437.44	3164.29	1082.2	1066.44	1453.47	1572.43	1164.07	1107.02	1385.56	1401.05	1950.74	1865.96	2370.14	2141.69	640.579	946.272	1217.29	845.761	1081.95	1304.02	1049.89	1033.64	933.341	1083.44	1177.37	1095.56	349.173	470.132	314.243	281.127	907.032	750.971	849.738	794.877	423.453	415.039	486.692	513.293
PAO1_00755	hypothetical protein CDS	S	hypothetical protein	428.182	-0.0705058	0.165475	-0.42608	0.670049	0.889477	621.846	556.545	369.682	428.613	400.724	393.376	458.777	567.674	404.126	449.346	353.54	453.903	247.326	234.776	246.84	217.707	547.243	513.223	458.373	586.346	832.807	747.52	683.794	677.104	243.925	437.591	285.954	212.621	422.249	260.285	192.506	240.332	589.192	466.068	517.455	544.684	588.842	552.695	587.699	571.014	367.742	417.504	341.783	356.123	232.899	261.271	198.727	212.342
PAO1_00756	rsuA CDS	J	Ribosomal small subunit pseudouridine synthase A	136.709	0.00528958	0.192874	0.0274251	0.978121	0.993641	330.271	357.97	125.579	150.116	294.508	273.108	103.874	107.248	78.2573	89.7637	89.63	65.1536	171.59	193.846	57.6377	103.751	193.698	165.527	131.56	161.751	148.716	151.324	194.341	157.071	99.9874	61.6103	105.247	103.948	113.262	93.2366	142.358	87.2003	151.382	127.024	148.742	135.287	150.826	196.514	162.22	143.351	109.435	86.7192	93.4711	107.07	53.2525	61.2353	67.7191	64.6606
PAO1_00757	hypothetical protein CDS	S	hypothetical protein	92.4033	-0.165268	0.249905	-0.661326	0.508403	0.796313	234.88	267.142	117.113	218.042	209.535	285.636	134.171	120.191	69.0866	94.5159	90.8748	91.215	71.0026	111.988	53.8787	60.3798	133.52	104.221	86.6628	105.852	113.844	94.4356	94.6001	99.7615	30.7654	11.0583	17.8721	36.6181	36.7605	36.2587	42.0602	41.4733	78.4137	94.3343	79.6084	70.7381	71.2808	90.0688	83.4272	73.2682	72.9569	84.9312	84.0296	61.6815	51.9693	37.4216	44.3022	41.5105
PAO1_00758	hypothetical protein CDS	S	hypothetical protein	115.968	-0.000650814	0.209045	-0.00311327	0.997516	0.999284	84.5927	83.7044	160.854	186.796	131.322	390.87	86.5618	92.455	112.495	126.197	158.097	123.792	113.013	154.054	121.54	175.186	205.921	160.273	175.414	164.129	174.356	171.804	162.465	152.826	70.3208	33.1748	47.659	79.1424	51.6634	59.5678	56.6195	59.5514	144.848	148.507	162.359	138.824	77.4792	76.422	90.843	88.3997	42.3939	61.6869	55.705	48.8797	87.257	73.4824	63.9218	79.0296
PAO1_00759	hypothetical protein CDS	S	hypothetical protein	287.78	-0.228422	0.15901	-1.43652	0.150854	0.480021	179.984	192.342	318.886	463.255	240.434	147.829	180.337	136.833	316.698	270.347	440.681	304.05	305.311	334.826	335.802	330.813	585.794	443.158	479.256	429.353	453.326	375.467	479.17	367.207	210.962	167.454	166.807	184.272	192.744	258.99	208.683	236.079	357.218	384.809	469.271	335.122	206.611	271.571	247.501	187.949	150.843	215.457	163.338	224.614	215.576	193.912	226.574	225.913
PAO1_00760	hypothetical protein CDS	-	hypothetical protein	425.419	0.282616	0.339809	0.831689	0.405584	0.72953	455.36	374.889	258.213	283.251	355.341	526.171	434.252	412.349	596.101	590.856	435.701	599.413	631.923	310.95	408.476	295.946	294.308	330.179	327.857	353.235	500.505	689.493	495.622	566.73	14.2839	90.0459	57.588	12.9935	49.6764	15.5394	8.08851	24.4586	382.267	523.976	542.594	595.969	628.098	513.801	358.737	485.004	486.051	441.642	648.633	517.892	1013.72	981.806	830.351	669.756
PAO1_00761	hypothetical protein CDS	-	hypothetical protein	135.503	0.416512	0.230145	1.80978	0.07033	0.348164	92.692	97.0615	45.152	59.0956	36.6928	40.0892	111.088	147.928	213.374	236.554	112.037	80.3561	130.763	84.7012	65.1557	63.7814	87.446	114.731	102.325	124.881	132.306	130.844	172.748	102.945	47.2468	97.9446	123.119	27.1683	150.023	113.956	71.1789	70.1856	118.71	123.288	167.597	168.887	154.958	184.914	145.534	148.129	106.478	115.328	178.445	147.803	412.546	391.226	298.724	356.032
PAO1_00762	hypothetical protein CDS	S	hypothetical protein	38.9597	0.0672654	0.311562	0.215898	0.829067	0.951538	15.2987	10.6857	9.87699	10.1889	5.7936	12.5279	8.65618	14.7928	48.2995	73.923	51.0393	58.6382	23.6675	18.7593	23.8069	24.6622	45.1334	43.7903	34.4563	52.3311	47.1787	61.44	61.6957	41.3904	9.88887	12.638	5.95738	11.8123	11.9223	7.76971	4.8531	9.57076	34.8505	40.1621	53.4214	40.6744	68.1817	61.4105	40.7867	44.5981	44.3657	59.8989	72.6998	75.6471	91.1066	103.42	84.1743	82.2227
PAO1_00763	hypothetical protein CDS	-	hypothetical protein	22.3858	0.154135	0.205544	0.749889	0.453321	0.76131	17.9984	19.5904	19.754	29.8874	14.484	10.0223	23.0831	33.2838	18.3416	41.7137	19.9178	15.2025	25.4426	15.917	23.8069	37.4184	12.2236	15.7645	9.39717	7.13606	14.3587	19.3422	9.25435	16.9807	24.1728	56.8711	29.7869	22.4434	16.89	15.5394	6.47081	32.966	6.53448	8.40603	17.8071	20.3372	23.7603	23.8819	22.2473	21.5026	17.7463	27.7144	34.9337	18.6208	27.5886	53.751	36.7076	37.5191
PAO1_00764	hdfR 1 CDS	K	HTH-type transcriptional regulator HdfR	44.0653	0.137585	0.2023	0.680104	0.496439	0.7876	39.5966	30.2761	49.385	64.5296	33.796	62.6395	37.5101	36.982	63.5841	49.634	60.9982	47.7793	46.1517	51.7303	42.6018	71.4352	35.7306	34.1565	10.4413	39.2483	45.1275	30.72	27.7631	31.8388	18.679	20.5368	5.95738	20.0809	21.8576	12.9495	17.7947	19.1415	37.0287	56.0402	34.5668	45.9798	54.7519	50.4931	48.2024	52.562	58.1683	54.5348	81.1972	48.8797	78.2747	90.4922	59.4916	83.8193
PAO1_00765	yjcS CDS	Q	Putative alkyl/aryl-sulfatase YjcS	69.1428	0.226744	0.19508	1.16231	0.245109	0.59091	104.391	101.514	165.087	130.418	152.565	240.535	99.546	133.135	43.4084	41.7137	58.5084	56.4664	45.56	44.3402	53.8787	78.2386	62.9988	55.1758	60.5596	29.7336	56.4093	51.2	40.1022	62.6162	38.4567	28.4355	43.6875	50.7929	41.7282	37.5536	55.0018	47.8538	60.9885	56.0402	51.3265	68.9697	85.7436	71.6456	82.5003	89.9925	67.0415	42.9126	55.705	45.3883	59.0268	57.8334	47.4667	64.6606
PAO1_00766	hypothetical protein CDS	S	hypothetical protein	37.1796	0.0277757	0.148648	0.186856	0.851774	0.959871	44.9961	38.2903	49.385	55.6993	51.1768	42.5948	53.3798	48.0766	25.6782	33.2654	8.71402	17.3743	22.4842	38.0871	15.0359	29.7647	31.0292	41.1629	27.1474	33.3016	25.6406	28.4444	32.9044	26.5323	24.1728	39.4938	37.7301	59.0615	30.7994	47.9132	46.9133	44.6636	33.7615	60.7102	36.6618	48.6325	43.3883	54.5871	46.3485	54.1548	34.5066	34.8665	35.8778	26.7674	29.5134	29.9373	20.8853	43.1071
PAO1_00767	hypothetical protein CDS	P	hypothetical protein	124.014	0.0218768	0.126204	0.173344	0.862381	0.962797	174.585	111.309	114.291	122.267	97.5256	82.6841	135.613	157.173	157.126	145.206	103.323	125.964	137.272	108.008	81.4446	98.6486	108.132	142.756	104.413	116.556	135.382	88.7467	121.335	115.681	123.061	135.859	140.991	125.21	140.087	265.465	208.683	160.576	98.0172	127.024	158.169	130.866	181.818	146.021	139.972	121.848	105.492	87.6132	84.9738	104.742	64.1596	72.1216	73.4151	71.0468
PAO1_00768	NAD-dependent L-serine dehydrogenase CDS	I	NAD-dependent L-serine dehydrogenase	239.982	0.013605	0.116432	0.11685	0.906979	0.973612	287.075	180.766	152.388	175.249	191.189	155.346	227.946	170.117	241.497	300.972	220.34	219.35	252.651	262.631	209.25	289.143	228.488	229.461	170.193	177.212	232.817	221.867	199.483	214.381	247.222	202.208	148.934	253.964	227.518	178.703	202.213	174.401	259.201	429.641	336.241	316.553	394.627	366.416	331.855	383.065	215.913	319.163	253.977	168.751	188.629	244.261	245.561	220.325
PAO1_00769	menB 1 CDS	I	1,4-dihydroxy-2-naphthoyl-CoA synthase	617.914	0.359437	0.230761	1.55762	0.119324	0.432278	1621.66	885.129	543.235	613.371	478.938	451.004	555.438	534.39	626.059	688.54	555.208	410.467	1260.3	1175.02	791.892	1111.5	222.846	278.506	264.165	242.626	327.174	382.293	244.726	284.426	1087.78	470.766	593.752	1229.66	695.469	859.848	1106.51	490.236	424.741	264.323	327.861	292.679	1231.4	1076.73	1073.43	1252.73	337.179	397.836	341.783	272.33	328.497	340.196	291.129	324.101
PAO1_00770	crt 1 CDS	I	Short-chain-enoyl-CoA hydratase	832.026	0.0942111	0.273756	0.344143	0.730739	0.918517	3297.31	2225.29	986.288	1279.72	611.225	756.685	901.685	859.831	723.269	817.905	465.578	412.639	1959.67	1483.69	1127.69	1521.4	249.174	313.539	327.857	349.667	408.199	436.907	260.15	351.288	1314.12	796.195	951.195	1460	781.906	1043.73	1323.28	599.768	509.689	302.617	335.193	405.86	1369.83	1082.19	1282.93	1304.49	564.923	542.666	421.092	264.183	261.13	332.712	282.269	278.599
PAO1_00771	acrC 1 CDS	I	Acryloyl-CoA reductase (NADH)	410.631	0.503911	0.168564	2.98944	0.00279492	0.0624795	476.959	342.832	299.132	311.101	365.962	611.361	421.267	290.309	442.032	469.939	263.91	230.209	679.85	1414.34	276.912	507.7	244.473	414.256	427.049	261.655	260.509	262.827	219.02	261.078	470.271	200.629	246.238	574.078	317.929	556.83	571.049	311.581	372.465	243.775	358.238	257.31	709.709	691.21	799.048	600.481	211.969	320.951	353.113	357.287	374.692	423.884	263.282	369.603
PAO1_00772	mmsA 1 CDS	C	Methylmalonate-semialdehyde dehydrogenase [acylating]	1172.12	0.401563	0.150115	2.67504	0.00747196	0.112663	1319.29	976.848	901.629	567.182	907.664	1202.68	1367.68	1100.21	2285.97	1986.42	1124.11	1385.6	2446.63	3137.36	1335.69	1824.15	692.046	848.657	1034.73	762.369	1068.7	1128.68	1035.46	1253.39	903.183	900.459	738.715	917.816	760.049	980.279	732.819	796.5	814.632	629.518	885.12	870.963	1736.57	1360.58	1523.94	1545.8	684.217	967.322	945.097	1100.96	1179.25	1220.62	961.992	1412.16
PAO1_00773	rhaR 1 CDS	K	HTH-type transcriptional activator RhaR	10.9027	0.350726	0.275684	1.2722	0.2033	0.550483	4.49961	4.45236	2.822	8.15111	9.656	2.50558	1.4427	3.6982	18.9529	21.6489	9.95888	13.0307	15.3839	13.0747	20.0479	5.10252	17.8653	6.13065	12.5296	4.75737	9.23062	18.2044	14.3957	9.55163	3.29629	1.57975	0	4.72492	4.96764	5.17981	0	6.38051	9.80172	14.01	10.4748	11.4949	22.7272	16.3761	16.6854	19.1135	14.7886	13.4102	15.1064	6.98281	31.4382	17.0098	13.9236	16.7639
PAO1_00774	vanW CDS	V	Vancomycin B-type resistance protein VanW	135.688	-0.193884	0.216246	-0.896592	0.369937	0.700494	122.389	105.076	118.524	162.343	173.808	215.48	73.5775	83.2095	223.767	239.722	207.892	154.197	245.551	216.585	190.455	196.447	285.845	208.442	215.091	156.993	168.202	147.911	160.409	186.787	50.5431	45.8128	45.6732	53.1554	41.7282	45.3233	42.0602	61.6782	194.945	183.999	177.024	184.803	68.1817	74.375	93.6239	75.6574	88.7313	71.521	77.4205	98.9232	112.279	117.027	125.312	124.532
PAO1_00775	ung CDS	L	Uracil-DNA glycosylase	604.336	0.283988	0.190775	1.4886	0.136593	0.455909	440.062	473.731	795.804	915.642	572.601	420.937	724.234	728.545	317.92	350.078	548.984	529.916	801.738	568.465	2112.55	1428.7	616.824	556.137	556.521	537.583	409.224	416.427	432.898	469.091	904.282	881.502	883.678	985.146	619.961	824.885	786.203	655.065	326.724	294.211	349.858	313.016	721.073	644.128	627.558	769.316	437.741	352.241	334.23	381.727	282.944	295.971	324.672	287.38
PAO1_00776	hypothetical protein CDS	S	hypothetical protein	177.612	0.330336	0.19288	1.71265	0.0867767	0.38375	237.579	217.275	148.155	153.513	212.432	167.874	137.056	160.872	190.752	219.129	161.832	136.822	134.905	170.539	117.781	159.879	204.041	181.292	166.017	154.615	161.023	157.013	187.144	188.91	59.3332	52.1318	39.7159	72.055	58.6181	80.2871	114.857	82.9466	234.152	242.841	210.543	203.372	272.727	333.664	244.72	215.823	126.196	134.102	98.1919	132.673	302.192	385.102	313.913	388.762
PAO1_00777	hypothetical protein CDS	S	hypothetical protein	189.042	0.396316	0.255879	1.54884	0.12142	0.435677	691.14	473.731	323.119	426.575	167.049	195.435	269.784	282.912	186.473	136.758	140.669	130.307	192.299	195.552	87.7096	104.602	110.013	84.0774	134.693	108.23	203.074	208.213	100.77	170.868	85.7035	67.9294	47.659	145.291	51.6634	213.667	305.746	162.703	86.0373	87.7963	84.8458	76.0435	390.495	309.782	337.417	269.977	95.6327	93.8713	33.9895	64.0091	218.784	289.847	195.563	235.492
PAO1_00778	hypothetical protein CDS	S	hypothetical protein	19.3114	0.63346	0.313403	2.02123	0.0432559	0.274346	68.3941	61.4426	15.521	27.1704	25.1056	40.0892	21.6404	16.6419	23.2326	21.6489	9.95888	0	26.626	31.834	6.26497	12.7563	10.3431	8.75807	11.4854	5.94671	21.5381	15.9289	6.16957	6.36775	4.39505	6.31901	0	7.08738	3.97411	15.5394	14.5593	9.57076	8.71264	14.01	11.5223	10.6107	41.3222	30.0229	47.2754	24.6882	9.85904	8.94013	7.55322	6.98281	34.6462	48.9882	30.3787	35.1243
PAO1_00779	hypothetical protein CDS	S	hypothetical protein	182.791	0.549731	0.311162	1.7667	0.0772783	0.363549	806.33	587.712	197.54	263.553	183.464	298.164	216.404	234.836	175.468	180.583	88.3851	65.1536	172.181	196.689	47.6138	91.8453	83.6849	57.8032	73.0891	59.4671	114.87	71.68	73.0066	101.884	59.3332	30.0153	67.517	59.0615	35.767	152.804	131.034	111.659	112.175	87.7963	113.128	115.834	436.983	376.651	444.945	419.7	84.7877	77.7791	36.822	75.6471	306.041	431.369	224.043	341.663
PAO1_00780	nicP 3 CDS	S	Porin-like protein NicP	569.988	-0.0902627	0.412944	-0.218584	0.826974	0.950895	4363.72	3971.51	644.827	972.02	748.34	1024.78	510.715	539.937	517.843	385.984	265.155	425.67	759.136	687.274	244.334	246.622	252.935	75.3194	247.459	158.183	350.764	235.52	177.889	355.533	41.753	67.9294	135.034	72.055	24.8382	220.142	165.006	171.21	274.448	192.405	256.632	280.3	890.494	788.102	860.228	790.819	178.449	105.494	24.548	196.683	683.941	1023.99	728.455	1024.99
PAO1_00781	tctD CDS	T	Transcriptional regulatory protein tctD	140.399	0.383103	0.122616	3.12442	0.00178155	0.0479698	134.088	169.19	117.113	119.55	110.078	127.784	152.926	183.061	124.723	164.743	114.527	138.994	104.729	120.515	152.865	104.602	168.31	91.0839	113.81	143.91	222.561	182.044	199.483	179.358	127.457	120.061	137.02	127.573	106.307	91.9416	105.151	151.005	95.839	140.1	79.6084	126.444	257.231	266.112	245.647	191.931	106.478	98.3414	114.243	52.3711	127.678	134.718	138.603	157.261
PAO1_00782	sasA 1 CDS	T	Adaptive-response sensory-kinase SasA	237.11	0.336076	0.144829	2.3205	0.0203139	0.194582	394.166	427.427	242.692	288.685	430.658	423.443	252.472	281.063	261.062	251.866	230.299	284.504	228.392	284.232	192.961	181.139	231.309	156.769	180.635	155.804	237.945	216.178	275.574	264.262	110.975	126.38	127.091	152.379	127.172	137.265	160.152	175.464	167.718	172.791	169.692	183.035	417.354	339.123	368.007	334.485	185.35	147.512	185.998	192.027	255.355	263.312	232.903	276.205
PAO1_00783	hypothetical protein CDS	T	hypothetical protein	1678.64	-0.205393	0.272948	-0.752499	0.451751	0.7598	3209.12	3420.3	3281.98	4364.24	2839.83	2062.09	1868.29	2168.99	750.17	679.564	678.449	642.848	786.946	827.685	654.063	830.009	1324.85	1157.82	1243.56	1072.79	931.267	950.045	1040.6	1042.19	2437.06	1704.55	2887.34	3436.2	2864.34	4344.57	4555.45	2714.91	669.784	539.854	754.185	726.834	1174.58	1101.3	1558.24	1292.55	1979.69	1635.15	1841.1	2708.17	433.077	438.173	517.07	432.667
PAO1_00784	ygfZ CDS	S	tRNA-modifying protein YgfZ	619.971	0.112783	0.134703	0.837274	0.402439	0.727187	824.328	731.968	660.348	754.657	727.097	1260.31	437.137	345.782	358.272	458.851	351.051	277.989	635.473	769.701	332.043	523.858	411.843	480.818	428.093	368.696	434.865	422.116	411.305	388.433	630.69	527.637	720.843	730	751.107	823.59	732.819	820.959	658.893	785.497	691.336	664.938	690.081	809.254	751.772	599.684	539.289	609.717	833.687	793.713	701.906	698.083	637.319	760.76
PAO1_00785	sdhE CDS	S	FAD assembly factor SdhE	108.691	-0.186001	0.186956	-0.994892	0.319789	0.658169	148.487	155.833	183.43	192.23	100.422	157.851	186.108	164.57	55.6361	47.5219	88.3851	65.1536	82.2447	57.9834	147.853	87.5932	139.161	104.221	116.943	164.129	99.4856	121.742	144.985	118.865	199.975	142.178	170.778	159.466	111.275	110.071	140.74	170.147	63.1666	71.9182	53.4214	68.9697	52.6858	53.2225	48.2024	50.1728	123.238	100.129	98.1919	57.0263	59.0268	56.4726	65.1876	60.6692
PAO1_00786	hypothetical protein CDS	-	hypothetical protein	35.5411	0.463087	0.240382	1.92647	0.0540463	0.306939	13.4988	18.6999	26.809	21.057	45.3832	30.0669	30.2966	22.1892	13.4505	21.6489	19.9178	21.7179	20.1174	39.2241	7.51796	16.158	52.6557	51.6726	71.0009	51.1417	28.7175	26.1689	35.9892	27.5936	24.1728	7.89876	15.8863	27.1683	46.6958	45.3233	53.3841	31.9025	44.6523	35.4921	19.9021	36.2533	33.0578	25.2466	21.3203	19.1135	18.7322	33.9725	50.0401	20.9484	110.354	65.9981	74.048	131.716
PAO1_00787	nadB CDS	H	L-aspartate oxidase	2828.52	-0.0684057	0.096032	-0.712322	0.476265	0.776184	1988.83	1813.89	2573.66	2441.26	3405.67	2786.2	2488.65	2727.42	2323.26	2409.89	1965.63	2321.64	2114.69	2358.56	2265.41	2353.96	2652.53	2397.96	2604.06	2195.53	2607.14	2470.12	2589.16	2698.87	2299.71	2472.31	2557.7	2462.86	2892.16	3105.3	2898.92	3077.53	4180.98	3789.25	3855.77	3580.23	2577.47	2436.63	2718.8	2858.26	4119.11	4000.71	4081.57	4402.66	3045.66	3224.38	3427.09	3150.01
PAO1_00788	rpoE 1 CDS	K	ECF RNA polymerase sigma-E factor	13655.7	-0.20946	0.202744	-1.03312	0.301546	0.643957	12948.1	14196.8	17226.9	14831.6	5002.77	5041.22	26839.9	29005	9966.81	6909.16	21970.5	26543.6	10567.6	5150.29	21064.1	12194.2	11401.8	12407.6	13034.9	13444.3	17438.7	21433.5	18876.8	20688.8	11154.6	38337.4	23932.8	7824.47	15676.9	7688.13	11408	11178.7	8632.04	11475.2	15444	12624.1	11753.1	9932.13	8506.8	10688.4	12406.6	8911.52	12054.9	13808.5	5713.41	5920.77	6544.07	5672.57
PAO1_00789	mucA CDS	T	Sigma factor AlgU negative regulatory protein	2999.55	0.0369724	0.137468	0.268952	0.787967	0.936652	2757.36	2642.92	3265.05	3812.68	2094.39	2024.51	3566.35	3457.82	2649.74	2859.76	2396.36	2308.61	2740.11	1943.01	2138.86	2666.91	2537.82	2785.06	2775.3	2084.92	2534.32	2714.74	2352.66	2002.66	1799.77	2445.46	2257.85	1646.63	3550.87	2385.3	2564.06	2326.76	3431.69	4640.13	4366.94	4437.05	6410.11	6246.82	4487.46	4710.67	2805.88	2814.35	4229.81	3314.51	2794.15	2420.16	2205.62	2574.45
PAO1_00790	mucB CDS	T	Sigma factor AlgU regulatory protein MucB	2218.56	0.279266	0.122124	2.28674	0.0222109	0.203352	2250.7	1928.76	2661.14	3493.43	1898.37	2064.6	2285.23	2302.13	1373.78	1426.71	1669.36	1617.98	1959.08	2201.66	1607.59	2347.16	1910.65	1972.32	2052.76	1574.69	1598.95	1667.98	1568.1	1328.74	1455.86	1696.65	1944.09	1392.67	2503.69	2115.95	3010.54	2058.78	1717.48	2204.25	2524.42	1910.81	3433.88	4055.82	2737.34	2620.14	1448.29	1843.45	3290.37	2750.06	3657.74	3123.68	3020.78	3212.27
PAO1_00791	rseC CDS	T	Protein RseC	1129.34	-0.210294	0.13506	-1.55704	0.11946	0.432278	1602.76	1403.38	1412.41	1632.94	1356.67	724.112	1752.88	1738.15	962.321	1079.28	1598.4	1872.08	1283.96	968.095	1258.01	1169.33	1124.57	905.584	991.924	1119.17	1358.95	1528.04	1064.25	1208.81	1278.96	1611.35	1711.75	1268.64	1103.81	801.576	1219.75	966.647	694.833	776.157	761.517	763.088	814.048	807.207	684.103	950.098	1191.96	1254.3	1250.06	808.842	604.383	506.892	612.637	649.799
PAO1_00792	degP CDS	M	Periplasmic serine endoprotease DegP	8073.24	-0.198147	0.134283	-1.47559	0.140054	0.461674	5839.59	5154.05	11650.6	10810.4	9661.79	7429.04	10019.5	9737.36	4697.89	4227.87	9489.57	7490.49	5324.01	4082.71	8065.52	8038.16	8546.2	7744.76	8667.33	7881.77	7025.53	7904.14	5867.26	5866.82	9354.87	9682.3	10983.4	9781.77	8654.62	8687.84	11344.9	7015.37	5387.68	4974.5	6021.96	5098.45	7836.76	8740.08	7565	8990.49	11603.1	11978.9	16218.7	13753.8	5723.03	5443.82	5854.86	5596.73
PAO1_00793	lepA CDS	M	Elongation factor 4	8283.43	-0.276639	0.222864	-1.24129	0.2145	0.56123	12187.6	12106	17301.7	20009.6	9692.69	7263.67	11473.8	12327.9	7247.36	5354.14	8158.82	6838.95	5566.01	4393.66	9089.22	7545.77	7741.32	7423.34	8835.43	8736.91	7548.6	8507.17	8187.02	9453.99	12598.4	13756.5	18128.3	16247.8	10380.4	11765.9	15657.7	11299.9	3248.72	3220.44	4738.8	3480.32	2618.8	2360.89	2178.38	2735.61	5357.4	3991.77	4834.06	6257.76	4122.25	4317.09	5787.14	5529.68
PAO1_00794	lepB CDS	U	Signal peptidase I	3479.25	-0.349697	0.138417	-2.5264	0.0115238	0.143254	3559.19	3674.98	5126.16	5586.91	3563.06	3219.67	3826.03	4093.91	2917.53	2305.34	2764.84	3120.86	1995.17	1655.94	2924.49	2109.89	4364.78	3617.96	4342.54	4455.28	3636.86	3867.31	3948.52	4114.63	4471.97	5243.2	6856.94	5381.68	3528.02	3641.41	5367.53	3511.41	2710.72	2488.18	3531.05	2708.39	1551.65	1419.27	1501.69	2032.4	3807.56	3130.83	3222.39	4179.21	2662.62	2561	3556.2	3146.82
PAO1_00795	hypothetical protein CDS	NU	hypothetical protein	837.592	-0.226725	0.165431	-1.37051	0.170528	0.508222	1376.88	1727.52	1179.6	1082.74	792.758	1315.43	1380.66	1649.4	887.12	630.458	756.875	734.063	578.671	509.344	1036.23	439.667	625.286	522.857	565.919	803.996	656.4	703.147	687.907	922.263	970.208	1557.64	1533.03	967.427	700.437	631.937	910.766	741.202	617.508	512.768	569.829	595.084	426.652	328.205	350.394	468.28	1156.47	759.911	758.155	779.747	657.636	783.132	957.561	905.248
PAO1_00796	rnc CDS	J	Ribonuclease 3	922.254	-0.10297	0.153203	-0.672113	0.501512	0.790661	1176.2	1653.61	1353.15	1247.12	976.222	799.279	1439.81	1397.92	622.39	474.691	601.268	651.536	637.84	641.797	751.796	470.282	764.448	729.547	826.951	769.505	592.811	636.018	611.816	690.901	1121.84	1576.59	1763.38	1319.43	1038.24	1091.64	1430.05	1097.45	703.545	620.178	795.037	814.373	563.015	520.625	573.794	661.803	916.891	722.362	782.703	917.076	977.792	1085.91	1203.12	1454.46
PAO1_00797	era CDS	S	GTPase Era	1678.06	-0.131169	0.186268	-0.704194	0.481312	0.779606	2275	2908.28	3384.99	3079.08	1525.65	1611.09	2608.39	2853.16	1108.44	887.604	878.872	1042.46	1196.39	1117.6	1453.47	1169.33	1059.7	1100.01	1297.85	1240.48	1163.06	1278.86	1190.73	1372.25	2679.88	2608.17	3614.14	2514.84	2104.29	2803.57	3439.23	2250.19	1060.76	823.791	1042.24	1016.86	1086.77	820.172	894.525	997.881	1785.47	1461.71	1498.37	1730.57	1123.43	1351.94	1565.77	1469.63
PAO1_00798	recO CDS	L	DNA repair protein RecO	65.7925	0.349288	0.193662	1.8036	0.071294	0.34981	121.489	125.557	31.042	50.9445	73.3856	150.335	47.609	68.4167	38.5173	38.0176	23.6524	28.2332	52.0686	81.8589	61.3967	38.2689	50.7751	51.6726	57.4272	49.9524	41.025	37.5467	47.3	49.8807	69.2221	69.5091	77.4459	68.5113	76.5016	97.1214	113.239	92.5174	51.1867	49.5022	50.279	55.7063	27.8925	33.4346	37.0788	33.4485	51.267	50.0647	53.8167	72.1557	125.753	131.316	100.629	154.068
PAO1_00799	pdxJ CDS	H	Pyridoxine 5'-phosphate synthase	465.24	-0.0779969	0.0901881	-0.864824	0.387135	0.715534	368.068	396.26	551.701	465.972	505.974	471.049	532.355	464.124	409.628	462.547	369.724	336.627	294.661	343.921	400.958	343.569	462.618	543	468.815	437.678	373.327	378.88	369.146	383.126	510.925	567.131	544.107	702.832	610.026	726.468	651.934	534.899	608.795	486.616	484.983	584.474	466.941	454.438	472.754	422.089	406.192	479.191	456.026	353.796	439.493	416.4	336.697	480.564
PAO1_00800	cmoB CDS	J	tRNA U34 carboxymethyltransferase	232.223	-0.0956074	0.176234	-0.542502	0.587473	0.847129	142.188	136.242	390.847	360.687	370.79	343.264	239.488	255.176	103.324	118.277	209.137	119.448	93.4868	78.4481	125.299	135.217	338.501	339.813	352.916	338.963	134.357	154.738	229.302	191.033	282.382	187.991	232.338	302.395	307.994	315.968	401.19	329.66	283.161	250.313	229.398	235.204	136.363	161.714	133.484	121.848	191.265	144.83	250.201	212.976	290.643	239.498	296.825	308.136
PAO1_00801	cmoA 1 CDS	S	Carboxy-S-adenosyl-L-methionine synthase	229.133	-0.197373	0.215234	-0.917019	0.359133	0.693483	301.474	335.708	280.789	499.256	258.781	375.837	233.717	258.874	92.9306	63.8906	170.546	82.5278	76.9195	91.5228	131.564	128.413	224.727	265.369	250.591	259.277	144.613	167.253	173.776	186.787	387.863	344.386	538.15	459.498	340.78	378.126	448.103	360.499	157.917	141.968	171.787	143.245	159.091	124.186	103.821	80.4358	132.111	137.678	185.998	243.235	171.948	213.643	278.471	240.282
PAO1_00802	hypothetical protein CDS	-	hypothetical protein	211.191	-0.328817	0.320274	-1.02667	0.304574	0.645619	92.692	123.776	184.841	199.702	37.6584	35.0781	167.353	205.25	213.374	156.294	404.58	447.388	140.23	87.5436	125.299	102.901	147.624	172.534	134.693	277.117	237.945	229.831	241.641	191.033	410.937	1281.18	522.264	193.722	260.304	141.15	195.742	223.318	92.5718	74.7203	103.7	68.9697	536.156	452.391	355.029	359.97	140.984	61.6869	66.0907	76.8109	37.8542	55.7922	33.5431	35.9226
PAO1_00803	hypothetical protein CDS	ET	hypothetical protein	233.636	1.48011	0.362264	4.08572	4.39403e-05	0.00675087	95.3917	109.528	60.673	103.927	93.6632	140.312	54.8225	55.473	245.166	315.757	171.791	154.197	242.592	290.485	72.6737	101.2	100.61	116.482	88.7511	96.3368	89.2293	116.053	82.2609	63.6775	79.1109	55.2913	57.588	80.3236	94.3851	101.006	76.032	89.3271	169.896	164.385	119.413	141.476	1467.97	1696.98	1463.68	1291.75	120.28	126.056	109.522	76.8109	173.872	134.718	103.161	160.454
PAO1_00804	hypothetical protein CDS	S	hypothetical protein	213.072	0.773962	0.224969	3.4403	0.000581062	0.0282649	269.077	224.399	215.883	264.911	597.706	1039.81	131.285	147.928	130.836	139.926	108.303	97.7303	631.332	624.174	205.491	342.719	156.086	149.763	136.781	123.692	146.664	144.498	119.278	130.539	175.802	132.699	127.091	214.984	155.984	191.653	200.595	155.259	96.9281	65.3802	69.1336	80.4646	226.239	209.478	198.371	256.439	214.927	224.397	177.501	172.243	184.138	153.769	146.197	118.944
PAO1_00805	lon 1 CDS	O	Lon protease	2353.52	1.1112	0.328606	3.38157	0.000720738	0.0309909	1632.46	1031.17	1646.64	1873.4	4030.41	5088.83	1197.44	1181.57	4705.22	3315.98	1013.32	1483.33	13050.9	11557.5	4563.4	6724.26	962.847	713.782	524.153	582.778	781.526	755.485	620.042	513.665	948.232	887.821	865.806	755.987	1300.53	892.222	957.679	723.124	1040.07	823.791	1330.3	948.775	5815.07	4296.01	3954.45	5708.55	2342.51	2659.69	1943.07	1714.28	1173.48	803.543	872.754	660.975
PAO1_00806	rhaS 2 CDS	K	HTH-type transcriptional activator RhaS	256.026	0.117117	0.128286	0.912939	0.361274	0.693684	136.788	167.409	176.375	133.135	274.23	295.658	246.701	186.759	382.727	388.096	337.357	377.891	337.854	375.755	413.488	310.403	229.428	191.802	205.694	245.005	231.791	236.658	315.676	285.488	246.123	429.693	417.017	216.165	280.175	229.207	202.213	320.089	197.123	224.161	168.644	218.404	277.892	314.558	274.383	199.895	216.899	208.305	197.328	192.027	210.443	195.953	162.02	208.351
PAO1_00807	putative TonB-dependent receptor CDS	P	putative TonB-dependent receptor	138.84	0.624989	0.173235	3.60775	0.000308865	0.0197947	90.8921	128.228	114.291	116.833	257.815	217.985	112.53	136.833	77.0346	99.7961	75.9365	86.8714	201.766	234.207	131.564	225.361	103.431	66.5613	92.9276	79.686	58.4606	76.2311	94.6001	99.7615	76.9134	80.5674	148.934	163.01	253.35	350.932	402.808	239.269	117.621	85.9283	86.9408	91.0753	119.834	109.174	121.433	141.758	135.069	220.821	140.679	138.492	126.394	122.471	101.895	109.364
PAO1_00808	putA CDS	CE	Bifunctional protein PutA	16384.5	0.336009	0.124453	2.69989	0.00693629	0.109072	16673.8	18760.5	17305.9	19363.6	13426.7	15366.7	18030.8	19214	13331.3	12868.4	12052.7	10700.4	18839.4	19742.2	25655.1	30738.4	10549	10437.9	11009.3	10953.8	13558.8	13457.6	15336.5	15507.6	24572.7	12758.1	15294.6	26066.2	14903.9	22788.6	26870	16302.2	11551.9	7493.51	8149.39	7927.09	20193.1	17389.4	19858.5	18812.4	18423.6	15915.2	16881.5	18598.7	15285.4	17389.5	12984.4	17163.8
PAO1_00809	putP 2 CDS	E	Sodium/proline symporter	5710.57	0.101418	0.227007	0.44676	0.655048	0.881062	11375.9	11537	7720.99	9314.68	4491.01	4718	8270.98	8552.09	2899.8	2783.2	2357.77	1637.53	5020.48	5597.67	3529.68	4848.24	2424.04	3321.93	3617.91	3124.4	2800.98	3068.59	2565.51	3187.06	12662.1	3748.75	4537.54	12304.9	5161.38	8413.31	10401.8	4595.03	2790.22	1586.87	2021.63	1679.15	7487.59	6419.45	7399.07	5749.17	6436.97	7320.18	6247.46	8785.54	6829.79	9357.44	6178.9	7227.62
PAO1_00810	gcvA 4 CDS	K	Glycine cleavage system transcriptional activator	196.438	0.275489	0.21294	1.29374	0.195755	0.543075	209.682	236.866	162.265	184.079	178.636	288.141	145.712	162.721	223.156	227.577	103.323	99.9021	213.008	266.61	100.24	151.375	137.281	142.756	103.369	111.798	114.87	102.4	123.391	110.374	80.2097	80.5674	61.5596	68.5113	97.3657	94.5315	80.8851	87.2003	312.566	243.775	316.339	233.436	370.867	358.91	391.181	400.586	176.477	230.655	247.368	271.166	325.289	372.855	294.293	332.882
PAO1_00811	azoR1 1 CDS	I	FMN-dependent NADH-azoreductase 1	11.3703	0.146718	0.293119	0.50054	0.616695	0.86193	23.398	28.4951	19.754	21.7363	12.5528	2.50558	27.4112	18.491	10.3936	10.0324	2.48972	8.68714	7.69195	7.39004	10.024	9.35461	2.82084	6.13065	13.5737	8.3254	7.17937	1.13778	4.11305	6.36775	3.29629	17.3773	3.97159	2.36246	2.98058	7.76971	0	4.25367	13.069	10.274	7.33235	7.07381	10.3306	17.0585	13.9045	16.7243	6.90133	12.5162	8.49738	11.638	25.0222	27.8961	21.5182	23.9484
PAO1_00812	sugE 1 CDS	P	Quaternary ammonium compound-resistance protein SugE	4.06824	0.400427	0.344865	1.16111	0.245596	0.59091	3.59969	7.12378	4.233	6.79259	4.828	0	11.5416	3.6982	3.05693	1.58406	2.48972	4.34357	3.55013	3.97925	5.01198	5.10252	0.94028	7.00645	2.08826	7.13606	0	7.96445	11.3109	3.18388	2.19753	1.57975	3.97159	1.18123	0	0	0	4.25367	8.71264	0	2.09496	5.30536	8.26444	1.36468	1.85394	3.98197	0	2.68204	4.72076	2.3276	3.84958	9.52549	8.86045	7.98279
PAO1_00813	hypothetical protein CDS	S	hypothetical protein	81.625	0.0334325	0.194858	0.171574	0.863773	0.962922	35.9969	43.6331	74.783	52.9822	89.8008	102.729	47.609	85.0586	90.485	112.997	41.0804	45.6075	68.0442	85.8382	56.3847	78.2386	107.192	82.3258	76.2215	91.5794	73.845	65.9911	81.2327	66.8614	53.8394	33.1748	35.7443	50.7929	33.7799	42.7334	29.1186	55.2977	95.839	99.9383	94.2731	99.9176	63.0164	69.5986	50.9833	66.1007	101.548	164.498	144.455	107.07	174.514	164.655	164.551	166.042
PAO1_00814	hypothetical protein CDS	M	hypothetical protein	492.114	-0.0452578	0.197976	-0.228603	0.819178	0.948557	289.775	203.918	248.336	188.834	290.646	338.253	398.184	360.574	464.042	474.163	346.071	571.18	265.076	258.651	310.743	244.07	744.702	634.96	558.61	586.346	935.37	781.653	741.377	667.553	250.518	396.518	252.196	201.99	566.311	265.465	278.245	364.752	926.807	902.247	801.321	828.52	952.477	649.587	647.952	911.074	646.753	515.845	475.853	486.469	317.59	381.02	383.531	315.32
PAO1_00815	hypothetical protein CDS	-	hypothetical protein	58.2759	0.369541	0.237954	1.55299	0.120424	0.434055	35.9969	48.0855	22.576	30.5667	49.2456	155.346	24.5258	27.7365	26.901	34.8494	34.8561	34.7486	46.1517	49.4564	18.7949	36.568	23.507	28.9016	29.2356	27.3549	23.5894	27.3067	17.4804	32.9001	83.506	63.1901	111.204	80.3236	162.939	156.689	84.1205	160.576	71.8793	72.8522	52.374	72.5066	61.9833	94.1628	76.0115	54.9512	62.1119	63.4749	72.6998	36.0779	55.1772	65.9981	39.872	55.8795
PAO1_00816	proY 1 CDS	E	Proline-specific permease ProY	2335.75	0.0588519	0.266178	0.2211	0.825015	0.950895	2703.37	1791.63	5315.23	5527.13	2221.85	2169.83	5444.74	5293.97	949.482	761.935	1272.25	983.819	2112.33	2102.18	2805.45	3485.02	1435.81	2252.57	2522.62	2177.69	928.19	1038.79	1053.97	1042.19	5784.99	2260.63	3312.3	6329.03	2567.28	4128.31	6025.94	3250.87	964.924	723.852	1155.37	803.762	873.965	781.961	848.177	829.046	1334.91	1143.44	1485.15	1920.27	1999.21	2068.39	1947.4	2184.89
PAO1_00817	hypothetical protein CDS	S	hypothetical protein	53.3632	0.540948	0.293709	1.84178	0.0655072	0.336808	36.8968	34.7284	47.974	54.3408	53.108	215.48	76.4629	49.9257	28.7351	29.0412	24.8972	21.7179	33.1346	47.751	41.3488	48.4739	26.3278	44.6661	33.4122	27.3549	24.615	46.6489	27.7631	25.471	42.8518	17.3773	29.7869	42.5243	26.8252	28.489	59.855	45.727	27.227	13.076	11.5223	15.9161	12.3967	22.5172	25.0282	15.9279	102.534	101.917	146.344	79.1385	145.642	158.531	133.54	156.463
PAO1_00818	nimR 2 CDS	K	HTH-type transcriptional regulator NimR	46.4164	0.423027	0.182822	2.31388	0.0206744	0.196028	22.498	33.8379	25.398	31.2459	50.2112	47.606	43.2809	24.0383	52.5791	68.6428	34.8561	36.9203	26.626	51.7303	30.0719	33.1664	56.4168	47.2936	34.4563	39.2483	43.0762	32.9956	49.3566	27.5936	30.7654	23.6963	21.8437	40.1618	29.8058	27.194	33.9717	38.283	41.385	48.5682	47.1366	48.6325	61.9833	62.7752	60.253	47.7836	30.563	38.4425	61.3699	37.2417	122.545	114.306	92.4018	123.733
PAO1_00819	prpD CDS	S	2-methylcitrate dehydratase	355.505	0.272392	0.191113	1.42529	0.154072	0.485689	516.555	557.436	166.498	180.683	311.889	385.859	360.674	295.856	330.76	373.311	309.97	234.553	519.502	425.78	349.585	476.235	146.684	205.815	192.12	143.91	161.023	203.662	162.465	165.562	434.011	366.503	415.031	817.411	636.851	506.326	742.525	386.021	315.833	212.953	254.537	320.974	669.42	558.154	605.311	551.104	279.997	354.029	292.687	306.08	197.612	232.014	214.549	217.93
PAO1_00820	prpF CDS	S	2-methyl-aconitate isomerase	549.809	0.616484	0.271805	2.26811	0.0233224	0.205629	407.665	359.751	237.048	195.627	295.474	235.524	425.595	421.595	305.693	315.757	512.883	295.363	621.273	772.543	528.763	764.527	131.639	348.571	346.651	271.17	141.536	202.524	213.878	200.584	735.072	439.171	581.837	2225.44	1144.54	1442.58	2774.36	1078.31	369.198	291.409	293.294	306.827	909.089	844.736	790.705	651.45	219.857	362.075	390.879	475.995	325.289	428.647	344.925	413.509
PAO1_00821	acnM CDS	C	Aconitate hydratase A	1722.44	0.615194	0.232384	2.64732	0.00811332	0.11758	1374.18	1170.97	1107.63	819.187	1062.16	1135.03	1761.53	1636.45	864.499	953.079	1512.51	1426.86	1830.68	2235.77	1970.96	3287.72	564.168	1207.74	1085.9	968.125	530.248	580.267	606.674	700.453	2084.35	1633.46	2162.53	5152.53	2843.48	3163.57	8083.65	3174.3	1005.22	779.893	873.598	815.257	2628.09	2064.76	2148.71	1920.9	843.934	1383.04	1419.06	1450.1	1532.13	1801.68	1249.96	2069.94
PAO1_00822	prpC 2 CDS	C	2-methylcitrate synthase	2638.36	0.46696	0.272917	1.711	0.0870816	0.383873	1310.29	1279.61	2865.74	1770.83	1055.4	1109.97	4065.52	3955.22	1356.66	1233.99	1923.31	3303.29	2379.18	2185.75	4371.7	8728.7	1320.15	2052.89	1881.52	1451	832.807	996.693	835.977	1089.95	3452.31	5053.63	6457.8	5986.47	4566.25	5405.13	10934	4573.76	876.709	739.731	1275.83	1032.78	3034.08	2012.9	2353.58	2120	1001.68	1463.5	1785.39	2290.36	1600.78	1716.63	1501.85	2049.98
PAO1_00823	prpB CDS	G	2-methylisocitrate lyase	1383.02	0.535522	0.21609	2.47823	0.0132036	0.157486	1098.8	1068.57	1985.28	1261.38	833.313	879.458	1588.41	1645.7	1140.85	897.637	918.707	1465.95	2092.8	1844.67	1471.01	3857.5	916.773	1078.12	1083.81	774.262	468.71	533.618	549.092	528.524	1025.15	1409.14	2303.52	2161.65	2924.95	3614.21	4000.58	2380.99	490.086	435.245	825.414	806.415	1956.61	1385.15	1341.32	1050.44	699.006	974.474	1043.29	1241.78	1161.29	926.694	788.58	1456.06
PAO1_00824	gntR 1 CDS	K	putative D-xylose utilization operon transcriptional repressor	553.98	0.590159	0.215483	2.73877	0.00616689	0.103205	707.339	512.022	417.656	349.139	333.132	425.948	548.225	514.05	901.182	537.526	191.709	347.486	1204.09	1413.77	339.561	886.987	585.794	456.295	511.624	398.43	274.867	320.853	421.587	396.923	301.061	676.134	1185.52	708.738	1393.92	1116.25	585.608	999.613	228.707	155.045	288.057	246.699	505.164	733.515	613.654	526.416	153.801	223.503	262.475	272.33	513.918	386.463	498.084	1020.2
PAO1_00825	ubiE 1 CDS	Q	Ubiquinone/menaquinone biosynthesis C-methyltransferase UbiE	55.3859	-0.0516618	0.185369	-0.278697	0.780477	0.933303	34.197	31.1665	36.686	19.6985	56.0048	87.6952	47.609	20.3401	64.8069	83.4274	28.6318	43.4357	32.5429	42.6349	25.0599	28.9143	95.9085	134.874	66.8243	68.9819	49.23	56.8889	70.95	43.513	39.5555	37.9141	33.7585	49.6117	66.5663	36.2587	46.9133	44.6636	35.9396	70.9842	50.279	50.4009	50.6197	48.4461	42.6406	37.4305	50.2811	100.129	65.1466	58.1901	94.9562	85.049	81.0098	111.759
PAO1_00826	hypothetical protein CDS	KL	hypothetical protein	432.184	0.208468	0.116776	1.78519	0.0742304	0.355823	432.862	406.055	337.229	344.385	657.574	551.227	298.638	279.214	357.66	454.627	263.91	299.706	414.182	491.153	285.683	344.42	418.425	416.884	461.506	353.235	343.584	349.298	469.916	433.007	316.444	278.036	307.798	335.469	441.126	392.371	346.188	455.143	433.454	524.91	436.799	491.63	364.669	419.639	419.917	377.491	419.009	447.9	599.537	487.633	805.203	681.073	721.494	777.524
PAO1_00827	hypothetical protein CDS	-	hypothetical protein	17.5568	-0.0647477	0.394475	-0.164136	0.869624	0.963013	0	1.78094	2.822	4.07556	9.656	0	5.77079	0	6.72524	22.1769	36.101	8.68714	7.69195	10.8008	7.51796	3.40168	26.3278	77.071	33.4122	59.4671	22.5637	25.0311	42.1587	38.2065	16.4814	14.2178	13.9006	40.1618	40.7346	20.7192	30.7363	20.2049	1.08908	14.9441	5.2374	5.30536	7.23139	5.45871	3.70788	6.37115	8.87313	13.4102	6.60907	12.8018	40.4205	22.4529	20.2525	19.957
PAO1_00828	hypothetical protein CDS	S	hypothetical protein	205.313	-0.129241	0.250722	-0.515475	0.606221	0.857762	37.7967	74.7997	163.676	103.927	309.958	122.773	212.076	188.608	113.718	191.672	428.232	182.43	83.4281	77.3112	78.9386	56.9781	189.937	451.04	489.697	498.335	286.149	427.804	549.092	434.069	341.715	266.978	329.642	250.421	231.492	179.998	173.094	178.654	131.779	114.882	92.1782	110.528	99.1733	90.7511	154.804	120.255	110.421	161.816	177.501	136.165	221.351	170.778	154.425	103.776
PAO1_00829	hypothetical protein CDS	S	hypothetical protein	43.4915	-0.156258	0.220996	-0.707063	0.479527	0.778206	8.0993	16.0285	22.576	19.6985	55.0392	22.5502	24.5258	24.0383	52.5791	53.8582	120.751	65.1536	30.1761	25.0124	37.5898	22.9613	23.507	68.3129	61.6037	89.2007	36.9225	72.8178	62.724	73.2292	43.9505	39.4938	43.6875	38.9806	28.8123	27.194	50.1487	23.3952	50.0977	25.2181	18.8546	30.0637	51.6528	39.5757	76.9385	68.4899	29.5771	77.7791	69.8673	33.7503	55.8188	22.4529	36.0747	16.7639
PAO1_00830	hypothetical protein CDS	S	hypothetical protein	113.165	-0.182559	0.186492	-0.978914	0.327623	0.664103	49.4957	53.4283	46.563	34.6422	103.319	72.6618	53.3798	59.1712	145.51	170.023	105.813	99.9021	65.6774	82.9958	32.5778	38.2689	134.46	225.958	153.487	171.265	110.767	122.88	150.126	124.171	112.074	93.2054	69.5028	79.1424	141.081	81.582	79.2674	115.913	152.471	191.471	208.448	153.855	162.19	139.88	184.467	123.441	75.9146	115.328	134.07	112.889	131.527	123.151	130.375	114.154
PAO1_00831	putative oxidoreductase/MSMEI 2347 CDS	S	putative oxidoreductase/MSMEI_2347	279.197	-0.0854435	0.103872	-0.822586	0.410744	0.734453	277.176	308.994	210.239	220.08	187.326	305.681	304.409	362.424	349.712	281.964	293.787	356.173	259.16	265.473	234.31	241.519	316.874	353.826	249.547	249.762	277.944	356.124	256.037	250.465	183.493	312.791	270.068	204.353	240.434	164.459	140.74	163.766	267.914	370.799	353	345.733	410.123	335.711	406.94	371.916	318.447	275.356	268.139	259.528	209.16	253.106	243.029	263.432
PAO1_00832	hypothetical protein CDS	-	hypothetical protein	2474.7	0.490859	0.245247	2.00149	0.0453399	0.280501	4096.44	6195.02	2030.43	2912.66	1404.95	2495.56	2624.26	2906.78	1614.06	1538.13	3591.42	4224.12	8130.98	3700.7	7469.1	7173.29	2148.54	1036.08	1224.76	1539.01	2414.32	2826.24	1513.6	2014.33	1209.74	3756.65	2335.29	1067.83	1342.26	1001	1258.57	1214.42	1153.34	855.547	1118.71	1086.71	3361.56	2951.8	3233.27	3857.73	1560.69	931.561	1129.21	1033.46	1570.63	1639.75	1555.64	1735.46
PAO1_00833	hypothetical protein CDS	S	hypothetical protein	38.7709	0.513581	0.341013	1.50605	0.132055	0.447487	16.1986	18.6999	16.932	16.9815	16.4152	30.0669	14.427	27.7365	33.0148	42.2417	38.5907	32.5768	17.159	14.2116	13.7829	9.35461	31.9695	26.2742	16.7061	40.4377	43.0762	50.0622	29.8196	19.1033	12.0864	31.595	23.8295	17.7185	26.8252	23.3091	14.5593	14.8879	14.158	12.142	15.7122	20.3372	12.3967	22.5172	10.1967	8.76033	64.0837	104.599	61.3699	60.5177	191.196	140.161	168.981	173.227
PAO1_00834	amiD 1 CDS	V	N-acetylmuramoyl-L-alanine amidase AmiD	1700.59	1.07576	0.646952	1.66282	0.0963495	0.402743	66.5942	71.2378	36.686	59.0956	80.1448	105.234	93.7753	75.8131	12.8391	17.4247	21.1626	19.5461	33.1346	30.6971	11.2769	23.8117	484.244	387.982	492.83	459.086	416.404	309.476	169.663	136.907	2411.78	5247.94	5995.11	2529.01	2512.63	3105.3	3217.61	6739.94	1101.06	2186.5	1815.28	2123.03	8959.69	7524.16	11525	8839.17	131.125	140.36	229.429	228.105	409.338	332.712	353.785	355.234
PAO1_00835	hypothetical protein CDS	S	hypothetical protein	507.844	1.15081	0.412764	2.78806	0.00530243	0.0941644	57.595	52.5379	94.537	71.3222	70.4888	77.6729	106.76	96.1532	174.856	144.678	260.176	210.663	110.054	75.0373	195.467	146.272	238.831	225.958	243.282	253.33	249.227	211.627	206.681	228.178	515.32	756.701	873.749	548.091	509.68	685.03	763.555	1164.44	385.534	634.188	649.437	686.16	2944.21	1910.55	3250.88	3095.58	142.956	114.434	108.578	129.182	161.041	166.696	201.892	177.218
PAO1_00836	mntH 1 CDS	P	Divalent metal cation transporter MntH	312.784	1.13769	0.483248	2.35425	0.0185603	0.18769	13.4988	20.4809	21.165	25.1326	30.8992	60.1339	33.182	48.0766	50.745	50.162	53.529	56.4664	33.7262	41.4979	35.0838	32.3159	116.595	106.848	99.1924	98.7154	106.665	67.1289	91.5153	91.2711	482.357	676.134	818.147	478.398	440.133	659.131	638.992	1301.62	280.983	422.169	277.582	345.733	1350.2	1317.6	2045.82	1384.13	47.3234	46.4887	58.5375	47.7159	140.509	132.677	109.49	127.725
PAO1_00837	hdl IVa CDS	S	(S)-2-haloacid dehalogenase 4A	247.609	0.681802	0.339631	2.00748	0.0446989	0.278758	43.1963	38.2903	49.385	36.0007	51.1768	70.1562	33.182	36.982	154.069	163.687	165.566	299.706	105.321	140.411	110.263	94.3965	181.474	141.005	142.002	159.372	222.561	160.427	209.765	195.278	375.777	538.696	567.937	352.007	375.553	449.348	427.073	858.178	167.718	264.323	177.024	235.204	744.833	717.139	1062.31	687.288	57.1824	84.0372	98.1919	76.8109	154.625	141.522	129.109	139.699
PAO1_00838	nanT 1 CDS	G	Putative sialic acid transporter	378.412	1.28472	0.510275	2.51769	0.0118126	0.146518	13.4988	8.01425	11.288	20.3778	26.0712	15.0335	10.0989	22.1892	59.9158	61.7785	92.1197	67.3253	35.5013	51.1618	50.1198	43.3714	159.848	122.613	126.34	166.508	145.639	100.124	96.6566	85.9647	481.258	671.395	849.92	459.498	474.906	638.412	635.757	1226.12	299.497	494.088	363.475	473.945	1998.96	1593.94	2850.43	2197.25	64.0837	63.4749	71.7556	86.1213	146.925	138.8	140.501	151.673
PAO1_00839	hypothetical protein CDS	S	hypothetical protein	638.447	1.31181	0.479103	2.73805	0.0061805	0.103205	61.1947	38.2903	40.919	45.5104	60.8328	55.1227	66.364	68.4167	144.898	131.477	148.138	184.602	89.9366	88.6805	192.961	100.349	203.1	168.155	209.87	212.892	184.612	131.982	103.854	133.723	740.566	1018.94	1177.58	754.806	831.583	1195.24	985.18	1869.49	572.856	952.683	776.182	751.593	3649.79	2826.25	5080.72	3330.52	115.351	96.5534	125.572	130.346	189.271	200.035	220.878	187.596
PAO1_00840	cefD 1 CDS	E	Isopenicillin N epimerase	87.8952	1.38842	0.397145	3.49601	0.000472274	0.0246906	11.699	10.6857	16.932	6.79259	28.0024	40.0892	5.77079	14.7928	21.3985	28.5132	23.6524	43.4357	12.4255	23.8755	12.5299	26.363	47.014	49.0452	46.9859	29.7336	46.1531	34.1333	47.3	41.3904	52.7406	45.8128	67.517	70.8738	67.5599	107.481	90.5913	198.859	107.819	169.055	79.6084	123.792	438.016	493.331	657.221	345.635	11.8308	26.8204	50.0401	25.6036	80.8411	77.5647	62.656	98.9866
PAO1_00841	hypothetical protein CDS	J	hypothetical protein	35.9177	0.893614	0.323863	2.75924	0.00579366	0.0988101	26.9977	24.9332	9.87699	6.79259	32.8304	67.6506	14.427	9.2455	23.844	22.7049	8.71402	15.2025	18.934	13.0747	11.2769	7.65377	17.8653	14.8887	12.5296	11.8934	10.2562	10.24	14.3957	10.6129	32.9629	39.4938	63.5454	25.9871	35.767	60.8628	69.5612	85.0734	31.5833	51.3702	40.8517	53.0536	135.33	116.68	164.074	134.591	14.7886	15.1982	26.4363	12.8018	23.739	24.4941	23.4169	25.5449
PAO1_00842	yjiE 1 CDS	K	HTH-type transcriptional regulator YjiE	539.011	0.315789	0.279228	1.13093	0.258083	0.603812	165.586	126.447	293.488	201.061	203.742	160.357	285.654	312.498	259.839	312.589	368.479	477.793	200.582	201.805	324.525	307.852	210.623	168.155	174.37	215.271	313.841	265.102	285.857	283.365	641.678	1137.42	1096.16	583.528	654.735	672.08	689.141	1114.46	825.522	754.675	641.057	777.235	1587.81	1250.73	1956.83	1567.3	578.726	585.578	516.452	418.969	452.325	444.296	367.076	439.852
PAO1_00843	yofA 1 CDS	K	HTH-type transcriptional regulator YofA	169.384	0.659907	0.363658	1.81464	0.0695796	0.346335	28.7975	23.1523	31.042	37.3593	63.7296	77.6729	38.9528	44.3784	47.0767	57.5544	28.6318	43.4357	27.2177	45.4772	36.3368	36.568	88.3863	87.5807	73.0891	67.7925	70.7681	59.1644	65.8087	57.3098	110.975	113.742	164.821	103.948	114.256	139.855	100.297	232.889	169.896	220.425	141.41	161.813	501.032	466.038	644.244	457.926	301.687	354.029	413.539	282.804	501.728	410.277	332.9	452.624
PAO1_00844	hypothetical protein CDS	S	hypothetical protein	149.734	1.14643	0.397404	2.8848	0.00391664	0.0763403	43.1963	32.057	25.398	23.7741	29.9336	42.5948	24.5258	22.1892	76.4232	74.9791	23.6524	30.405	62.1273	67.6473	38.8428	43.3714	47.9543	42.0387	53.2506	61.8458	77.9475	58.0267	60.6674	36.0839	191.185	273.297	289.926	148.835	177.841	266.76	203.83	376.45	132.868	175.593	148.742	181.266	785.122	509.707	1012.25	767.724	24.6476	46.4887	57.5933	33.7503	75.0667	64.6373	60.1245	84.6176
PAO1_00845	hypothetical protein CDS	-	hypothetical protein	76.775	0.826359	0.226414	3.64976	0.000262481	0.0189597	39.5966	36.5094	19.754	19.6985	24.14	27.5614	41.8382	29.5856	64.8069	70.2269	49.7944	41.2639	134.313	114.83	116.528	132.665	103.431	57.8032	69.9567	59.4671	87.1781	98.9867	88.4305	76.413	72.5184	48.9723	79.4317	54.3366	74.5146	84.1719	90.5913	132.927	56.6321	93.4003	60.7538	100.802	178.719	166.491	278.091	192.727	35.4925	26.8204	32.1012	37.2417	62.2348	39.4628	43.6694	38.3174
PAO1_00846	hypothetical protein CDS	-	hypothetical protein	140.956	0.877867	0.406775	2.15812	0.0309189	0.236284	35.9969	32.9475	16.932	31.9252	11.5872	52.6171	21.6404	31.4347	69.6979	55.9703	56.0187	65.1536	113.013	90.9543	81.4446	66.3327	53.596	41.1629	56.383	70.1712	71.7937	55.7511	46.2718	55.1872	221.95	360.184	357.443	191.359	152.01	217.552	179.565	348.801	101.284	152.243	114.175	212.214	657.023	431.921	821.295	720.736	28.5912	15.1982	16.9948	30.2589	38.4958	38.102	41.7707	32.7294
PAO1_00847	hypothetical protein CDS	L	hypothetical protein	366.315	0.770135	1.72572	0.446268	0.655404	0.881062	0.899922	2.67142	0	0	3.8624	5.01116	0	3.6982	0	0	2.48972	0	0.591688	0	0	0.850419	1882.44	1335.6	1487.89	1776.88	3098.41	2812.59	2360.89	2796.5	0	1.57975	0	0	0	0	0	0	2.17816	0	0	0	0	0.682339	0	0	0	0	6.60907	0	0	0	0	0.798279
PAO1_00848	hypothetical protein CDS	S	hypothetical protein	478.83	0.920354	0.965361	0.953378	0.340398	0.675797	685.74	707.035	561.578	762.129	369.825	831.852	761.744	915.304	0	0	3.73458	0	0.591688	0	0	0	802.999	725.168	773.701	896.764	1348.7	1235.63	970.679	1169.54	1.09876	0	1.98579	0	0.993528	1.29495	0	3.19025	434.543	446.454	550.974	572.979	1821.28	1211.83	2411.05	1978.24	1.97181	8.04611	8.49738	0	3.20798	0	1.89867	1.59656
PAO1_00849	hypothetical protein CDS	S	hypothetical protein	153.48	0.590258	0.984833	0.599348	0.548941	0.820153	95.3917	75.6901	259.624	227.552	85.9384	105.234	301.524	325.442	0	0.528022	1.24486	0	0	0	6.26497	0	324.397	267.997	305.93	353.235	558.965	488.107	455.52	570.975	0	1.57975	0	1.18123	0	0	0	0	239.598	215.755	299.579	267.921	393.594	323.429	446.799	363.156	0	0	2.83246	0	0.641596	0	0.632889	0.798279
PAO1_00850	hypothetical protein CDS	S	hypothetical protein	44.615	0.952145	1.09383	0.870465	0.384046	0.712947	36.8968	34.7284	19.754	19.6985	28.968	32.5725	44.7236	20.3401	0	0	0	0	0	0	0	0	66.7599	39.4113	53.2506	59.4671	49.23	63.7156	64.7805	59.4324	0	0	0	0	0	0	1.6177	0	89.3045	112.08	97.4156	100.802	249.999	222.443	372.642	201.488	0	0	0	0	0	0	0	0
PAO1_00851	hypothetical protein CDS	S	hypothetical protein	38.8416	1.68126	1.09333	1.53775	0.124111	0.439328	21.5981	23.1523	16.932	31.2459	6.7592	5.01116	17.3124	24.0383	0	0	0	0	1.18338	0	0	0	26.3278	22.771	36.5446	20.2188	43.0762	18.2044	22.6218	33.9613	0	0	0	0	0	0	0	0	47.9195	57.9082	64.9437	73.3908	284.09	227.219	467.193	270.774	0	0	0	0	0	0	0	0
PAO1_00852	hypothetical protein CDS	-	hypothetical protein	72.4738	1.22148	0.840179	1.45384	0.145992	0.471795	118.79	170.971	80.427	105.964	112.01	829.346	82.2337	85.0586	0	1.58406	1.24486	10.8589	4.14182	1.13693	1.25299	0	60.1779	59.5548	51.1624	68.9819	70.7681	77.3689	44.2152	56.2485	0	0	3.97159	3.54369	0	0	0	2.12684	55.5431	88.7303	75.4185	82.2331	257.231	187.643	361.518	262.81	0	1.78803	1.88831	0	0	0	0	0.798279
PAO1_00854	hypothetical protein CDS	-	hypothetical protein	241.061	0.333974	0.167602	1.99267	0.0462979	0.284292	251.978	260.018	245.514	236.382	183.464	202.952	214.962	205.25	220.71	163.687	285.073	310.565	205.908	196.689	204.238	229.613	229.428	211.069	226.576	256.898	274.867	281.031	290.998	322.633	238.432	205.368	276.025	217.346	202.68	220.142	210.301	233.952	152.471	191.471	207.401	214.867	530.991	457.167	714.693	558.272	157.745	116.222	113.298	135.001	105.863	125.873	130.375	144.489
PAO1_00855	hypothetical protein CDS	K	hypothetical protein	60.1612	0.390836	0.238158	1.64108	0.100781	0.411195	33.2971	38.2903	23.987	24.4533	44.4176	62.6395	37.5101	31.4347	33.6262	45.4099	70.9571	67.3253	47.9268	34.6763	27.5659	35.7176	73.3418	40.2871	78.3098	65.4138	122.049	81.92	101.798	79.5969	23.074	18.957	21.8437	24.8058	37.754	25.899	8.08851	52.1075	90.3936	89.6643	89.0357	99.0334	147.727	144.656	163.147	132.998	59.1542	52.7468	50.0401	37.2417	62.8764	48.3079	45.568	60.6692
PAO1_00856	bphD CDS	I	2-hydroxy-6-oxo-6-phenylhexa-2,4-dienoate hydrolase	103.767	0.603146	0.285061	2.11585	0.0343575	0.250581	34.197	37.3998	45.152	50.9445	33.796	55.1227	50.4944	53.6239	45.8539	38.0176	78.4262	60.81	54.4353	59.6888	78.9386	73.9865	67.7002	80.5742	90.8393	98.7154	64.6143	70.5422	64.7805	71.1066	51.6419	42.6533	53.6164	37.7994	64.5793	71.2224	45.2956	79.7564	116.532	200.811	171.787	158.277	457.644	357.546	507.052	346.431	94.6468	105.494	114.243	102.415	82.1243	86.4098	86.0729	87.0124
PAO1_00857	hypothetical protein CDS	S	hypothetical protein	601.043	0.169723	0.219342	0.773782	0.43906	0.753217	362.669	260.018	341.462	357.29	351.478	633.911	431.366	538.088	219.487	210.681	415.783	330.111	456.784	302.992	632.762	521.307	274.562	302.153	288.18	313.986	295.38	399.36	295.111	217.565	798.801	763.02	758.573	568.172	1002.47	1367.47	905.913	1015.56	746.019	726.654	696.574	819.678	1080.58	929.346	1120.71	1209.72	1003.65	1101.42	948.874	969.447	327.855	402.112	427.833	407.122
PAO1_00858	putative HTH-type transcriptional regulator CDS	K	putative HTH-type transcriptional regulator	285.97	0.541199	0.140695	3.84662	0.000119756	0.0136718	187.184	174.533	203.184	174.57	252.987	280.625	161.582	140.532	287.351	356.943	347.316	312.737	351.463	403.61	335.802	351.223	236.01	275.879	296.533	293.768	311.79	319.716	375.315	374.636	229.641	169.034	146.949	186.634	162.939	172.229	160.152	222.254	230.885	214.821	203.211	219.288	439.049	440.109	559.889	485.8	183.378	185.061	252.089	230.433	525.467	447.698	378.468	475.774
PAO1_00859	gloC CDS	S	Hydroxyacylglutathione hydrolase GloC	171.244	0.132895	0.146329	0.908194	0.363775	0.696048	184.484	213.713	238.459	256.76	170.911	185.413	194.764	201.552	137.562	123.029	118.262	67.3253	130.171	106.303	125.299	132.665	190.877	221.579	198.385	209.324	190.766	194.56	188.172	250.465	143.938	121.641	144.963	183.091	110.282	115.251	169.859	119.103	151.382	162.517	203.211	179.498	290.289	265.43	375.423	293.073	143.942	94.7654	109.522	117.544	114.204	114.986	125.312	139.699
PAO1_00860	yiaD CDS	M	putative lipoprotein YiaD	3731.94	0.260136	0.2669	0.974658	0.32973	0.664688	7877.92	7715.94	8206.37	10669.1	2542.43	3630.58	8537.88	9147.5	1359.72	1291.54	1608.36	1190.14	5688.49	3735.38	3532.19	4527.63	1480	1092.13	1116.18	1115.6	1445.1	1896.68	1357.31	1305.39	2437.06	3993.61	4442.22	2171.1	2784.86	2271.35	2952.31	1804.62	1734.9	1635.44	1767.1	1988.63	7111.55	6104.89	6406.28	7896.24	3593.62	3778.99	5282.54	3963.91	3518.51	3530.56	2976.48	2916.91
PAO1_00861	yihG 2 CDS	I	putative acyltransferase YihG	614.001	-0.0764761	0.240945	-0.317401	0.750939	0.925351	1766.55	1358.86	1261.43	1888.34	1042.85	1147.55	887.258	994.816	228.658	208.569	168.056	238.896	718.31	382.577	431.03	605.499	352.605	296.898	340.386	302.093	264.611	282.169	220.048	254.71	679.036	518.159	830.062	881.198	566.311	697.979	818.557	523.202	348.505	311.023	389.662	404.092	799.585	633.211	732.306	774.891	809.427	524.785	502.289	512.073	384.316	415.72	405.682	367.208
PAO1_00862	pta CDS	C	Phosphate acetyltransferase	3763.66	0.126493	0.168941	0.748744	0.454012	0.761542	4099.14	2495.99	3797	6613.95	3258.9	3119.44	2276.57	2233.71	3707.44	3218.29	1869.78	2019.76	4475.53	4945.64	1821.85	3959.55	3021.12	1983.7	1921.2	1480.73	3563.02	3101.58	2674.51	2287.08	2392.01	2213.23	3093.87	4280.78	6364.54	9415.6	4828.84	4592.9	5658.86	4067.58	4158.49	4409.64	5557.84	6250.23	3738.47	3406.97	5913.45	5029.72	4669.78	4252.53	3329.88	3849.66	2473.96	2761.25
PAO1_00863	ackA CDS	F	Acetate kinase	1965.52	0.235811	0.183351	1.28611	0.198403	0.545084	1861.04	1709.71	1203.58	1399.27	1567.17	2202.4	1822.13	1839.85	1296.75	1340.65	892.565	983.819	2211.73	2589.36	1404.61	1375.98	1179.11	1063.23	1035.78	850.38	1206.13	1266.35	1036.49	1122.85	1042.73	1456.53	1308.64	1243.84	2415.27	2574.37	1082.24	1721.67	4233.25	2377.97	1930.5	2237.98	3068.18	4214.13	2795.74	2713.31	3685.31	3205.04	3072.27	2716.31	2526.6	3501.3	2184.1	2576.84
PAO1_00864	slyD CDS	G	FKBP-type peptidyl-prolyl cis-trans isomerase SlyD	13710.1	-0.507125	0.252126	-2.01139	0.044284	0.277718	6793.51	5326.8	23278.7	18457.5	8035.72	4718	17489.8	16556.8	13849.7	9131.61	16612.7	15180.8	4013.42	2551.27	11788.2	7946.32	25960.2	19335.2	24333.5	21855.4	25226.3	24637.4	23580.1	27511.9	19985.4	24451.4	25392.3	23323.4	15277.5	12333.1	15508.9	19340.4	10895.2	13238.6	14305.4	14055.7	3663.22	2710.25	3070.12	3037.45	14540.1	7909.33	7762.83	10310.1	6265.18	5568.33	6024.47	4947.73
PAO1_00865	btuE CDS	O	Thioredoxin/glutathione peroxidase BtuE	2084.2	-0.205841	0.124583	-1.65224	0.0984854	0.407491	1523.57	1393.59	3056.22	2811.45	1366.32	1345.5	2337.17	2265.15	1140.85	1208.11	1415.41	1407.32	1174.5	1175.58	1890.77	1580.93	1896.54	2108.07	2024.57	1803.04	1752.79	1855.72	1825.16	1842.4	1785.49	1894.12	2236	2152.2	2235.44	2692.21	2612.59	2081.11	3054.87	3393.23	3963.66	3186.75	2363.63	2415.48	2139.45	2202.83	2186.73	2316.39	2622.86	2999.12	1636.07	1980.62	1849.94	1840.03
PAO1_00866	nemR 1 CDS	K	HTH-type transcriptional repressor NemR	230.407	-0.304495	0.251352	-1.21143	0.225731	0.572766	288.875	278.718	193.307	203.778	107.182	180.402	300.081	273.667	202.369	201.176	163.077	186.774	173.365	128.473	228.045	221.959	133.52	102.469	106.501	129.638	135.382	112.64	110.024	153.887	57.1357	91.6256	129.077	103.948	95.3786	107.481	76.032	113.786	632.755	696.766	746.853	703.844	245.867	250.419	194.664	210.248	234.645	131.42	202.049	190.864	311.816	277.6	417.074	522.873
PAO1_00867	NADH oxidase CDS	C	NADH oxidase	740.881	0.07491	0.298386	0.251051	0.801775	0.9413	546.253	319.68	416.245	600.465	358.238	476.06	291.425	234.836	432.861	390.208	241.503	254.099	339.038	298.444	313.249	671.831	834.028	310.911	454.197	331.827	162.049	186.596	163.494	139.029	174.703	344.386	724.815	445.324	785.88	1919.12	1172.83	1206.98	1221.95	1684.01	1686.44	1694.18	1852.27	2323.37	1409.92	1173.09	809.427	885.967	1346.36	1169.62	508.785	551.798	824.022	880.502
PAO1_00868	hypothetical protein CDS	S	hypothetical protein	121.801	0.385914	0.170356	2.26534	0.0234916	0.205629	150.287	129.118	101.592	145.362	129.39	165.368	93.7753	66.5676	141.23	97.684	92.1197	89.0432	192.89	219.996	137.829	177.738	88.3863	87.5807	90.8393	91.5794	93.3318	87.6089	80.2044	52.0033	79.1109	105.843	91.3465	80.3236	84.4498	94.5315	98.6798	87.2003	104.552	132.628	130.935	137.939	299.586	245.642	287.36	273.163	89.7172	66.1569	94.4153	117.544	82.1243	89.1314	91.136	81.4245
PAO1_00869	mgtA 1 CDS	M	GDP-mannose-dependent alpha-mannosyltransferase	44.8345	0.341603	0.29025	1.17693	0.239224	0.587195	23.398	18.6999	8.466	21.057	15.4496	37.5837	18.7551	20.3401	13.4505	23.2329	14.9383	32.5768	22.4842	40.9295	21.3009	31.4655	30.089	37.6597	45.9417	59.4671	26.6662	28.4444	57.5826	33.9613	59.3332	431.272	260.139	33.0744	217.583	94.5315	101.915	78.6929	37.0287	31.7561	35.6143	39.7902	54.7519	58.6812	63.9609	45.3944	33.5207	30.3964	21.7155	10.4742	36.571	29.9373	29.7458	30.3346
PAO1_00870	hypothetical protein CDS	-	hypothetical protein	22.659	0.569217	0.260026	2.18908	0.0285913	0.225904	30.5973	30.2761	9.87699	12.9059	26.0712	27.5614	18.7551	11.0946	10.3936	11.6165	16.1832	13.0307	21.3008	15.3485	6.26497	6.80335	9.4028	19.2677	17.7502	7.13606	18.4612	14.7911	16.4522	7.42905	15.3827	50.5521	13.9006	9.44984	44.7087	20.7192	24.2655	15.9513	14.158	23.3501	21.9971	22.9899	69.2147	63.4576	96.4048	58.1367	13.8027	22.3503	25.4921	17.457	16.0399	23.8137	13.2907	11.9742
PAO1_00871	plcN 1 CDS	M	Non-hemolytic phospholipase C	113.154	0.389688	0.196017	1.98803	0.0468086	0.285237	89.0923	81.033	84.66	101.21	81.1104	97.7175	126.957	103.55	86.2053	73.395	110.793	106.417	87.5699	89.8174	109.01	73.9865	97.7891	101.594	74.1333	102.283	133.331	131.982	125.448	123.11	56.0369	129.54	95.3181	43.7055	113.262	81.582	64.7081	75.5027	133.957	169.989	181.214	148.55	325.413	256.56	354.102	273.163	78.8723	74.2031	68.9232	64.0091	66.0844	62.5961	58.8587	63.064
PAO1_00872	Neutral ceramidase CDS	G	Neutral ceramidase	209.104	0.195194	0.114181	1.70952	0.0873548	0.384471	215.081	209.261	176.375	180.683	142.909	167.874	210.634	208.948	154.069	136.758	199.178	249.755	259.751	222.27	355.85	244.921	254.816	183.919	186.899	178.401	316.918	279.893	270.433	229.239	170.308	225.905	184.679	170.097	144.061	111.366	140.74	172.274	159.006	192.405	160.264	174.193	346.074	258.607	296.63	316.168	285.912	216.351	193.551	228.105	174.514	157.851	181.006	142.094
PAO1_00873	cysZ CDS	U	Sulfate transporter CysZ	734.366	0.115975	0.137298	0.844693	0.398282	0.724993	1116.8	1284.95	728.076	1027.04	416.174	593.822	708.364	660.129	656.628	568.679	790.486	664.566	912.975	692.39	748.037	909.098	881.042	748.815	685.994	707.659	825.628	779.378	749.603	718.495	775.727	654.017	700.985	776.068	719.314	760.137	923.708	654.002	467.215	571.61	601.253	515.504	1397.72	1287.57	1212.48	1024.16	506.755	515.845	450.361	520.219	381.108	455.182	412.644	391.157
PAO1_00874	hypothetical protein CDS	T	hypothetical protein	418.403	-0.0384642	0.137492	-0.279756	0.779665	0.933129	457.16	432.769	255.391	192.91	288.714	313.197	435.694	451.18	763.009	592.44	453.129	686.284	397.615	408.726	413.488	358.027	444.752	390.61	309.063	302.093	508.71	400.498	438.039	417.088	318.641	391.779	274.039	214.984	346.741	230.502	228.096	347.738	429.097	588.422	630.582	598.621	647.726	554.742	671.126	624.373	374.643	362.075	340.839	373.58	296.417	336.794	393.657	397.543
PAO1_00875	ahpC 2 CDS	O	Alkyl hydroperoxide reductase C	130.815	-0.126425	0.144117	-0.87724	0.380356	0.709947	139.488	125.557	193.307	221.439	86.904	77.6729	165.91	157.173	122.888	98.74	123.241	145.51	129.58	108.008	201.732	167.533	98.7294	99.8419	100.237	101.094	126.152	103.538	105.911	141.152	105.481	268.558	262.125	137.023	113.262	125.61	100.297	101.025	106.73	138.232	145.6	125.56	180.785	168.538	195.591	163.261	121.266	88.5073	108.578	104.742	66.726	78.2451	72.1494	59.8709
PAO1_00876	Glucosaminate ammonia-lyase CDS	C	Glucosaminate ammonia-lyase	181.805	-0.158696	0.115651	-1.37219	0.170004	0.507744	161.986	116.652	193.307	169.815	216.294	120.268	173.124	136.833	259.839	221.241	234.034	314.909	146.147	139.274	204.238	192.195	141.982	111.227	146.178	142.721	229.74	171.804	217.991	180.42	128.555	192.73	200.565	148.835	122.204	133.38	113.239	118.039	222.172	303.551	285.962	251.12	196.281	214.937	226.181	219.008	197.181	155.558	135.958	175.734	157.191	162.614	164.551	158.858
PAO1_00877	hypothetical protein CDS	S	hypothetical protein	31.0356	0.42019	0.142315	2.95253	0.00315179	0.0669228	18.8984	24.0427	35.275	29.8874	30.8992	32.5725	43.2809	25.8874	23.2326	23.2329	13.6935	30.405	23.6675	27.8548	43.8548	37.4184	26.3278	21.8952	18.7943	11.8934	36.9225	22.7556	29.8196	26.5323	28.5678	23.6963	11.9148	28.3495	20.8641	16.8344	40.4425	28.7123	30.4942	46.7002	31.4244	46.864	46.4875	40.258	56.5451	36.6341	26.6194	28.6084	27.3804	29.0951	64.8012	40.8235	35.4418	43.1071
PAO1_00878	tdcB CDS	E	L-threonine dehydratase catabolic TdcB	169.018	0.292835	0.155426	1.88408	0.0595541	0.322672	65.6943	89.0472	112.88	95.0963	101.388	130.29	75.0202	64.7185	172.411	186.92	219.095	280.16	173.365	173.95	170.407	237.267	207.802	165.527	188.988	253.33	266.662	283.307	223.133	195.278	120.864	124.8	146.949	157.104	140.087	204.602	200.595	174.401	135.046	166.253	106.843	114.949	289.256	273.618	294.776	238.918	121.266	166.286	157.674	97.7594	164.249	127.233	113.92	143.69
PAO1_00879	cbpD CDS	S	Chitin-binding protein CbpD	401.174	-1.18879	0.444177	-2.6764	0.00744177	0.112512	131.389	144.256	88.893	96.4548	83.0416	117.762	76.4629	61.0203	1320.59	1305.8	618.696	1198.83	228.392	209.195	246.84	195.596	1574.97	1755.99	1744.74	2344.19	617.426	973.938	755.772	928.631	53.8394	94.7851	51.6306	66.1489	66.5663	67.3375	79.2674	73.3758	46.8304	74.7203	58.6588	71.6224	72.3139	99.6215	99.1857	71.6754	121.266	131.42	156.729	132.673	193.12	189.149	186.702	178.815
PAO1_00880	hypothetical protein CDS	S	hypothetical protein	136.55	0.541803	0.213313	2.53995	0.0110869	0.140318	157.486	135.352	111.469	148.079	121.666	633.911	77.9056	103.55	58.0816	73.923	113.282	119.448	118.929	103.461	70.1677	105.452	91.2071	76.1952	85.6187	58.2778	85.1268	50.0622	57.5826	43.513	156.024	148.497	174.75	127.573	248.382	227.912	263.685	129.737	69.7011	67.2482	70.1811	76.9277	236.57	251.783	200.225	193.524	86.7595	126.95	179.389	152.458	180.288	157.851	128.477	99.7849
PAO1_00881	fumC 1 CDS	C	Fumarate hydratase class II	656.035	0.553181	0.203223	2.72204	0.00648806	0.105135	463.46	406.946	458.575	601.824	478.938	463.532	390.971	432.689	211.539	261.899	349.806	186.774	472.759	571.875	243.081	433.714	606.481	705.024	551.301	484.062	458.454	523.378	455.52	359.778	365.888	437.591	480.562	368.544	918.019	788.626	656.787	595.514	535.827	526.778	484.983	531.42	1533.05	1664.91	1383.97	1455.01	643.795	936.031	1301.99	863.541	1367.24	1221.98	913.259	941.969
PAO1_00882	hypothetical protein CDS	G	hypothetical protein	73.3089	0.0222312	0.309164	0.0719072	0.942676	0.984197	46.7959	49.8664	25.398	44.1519	35.7272	87.6952	30.2966	35.1329	110.661	151.014	292.542	149.853	134.905	150.643	106.504	139.469	168.31	123.489	135.737	112.988	183.587	119.467	140.872	122.049	21.9753	33.1748	13.9006	20.0809	38.7476	22.0142	16.177	37.2196	31.5833	39.2281	34.5668	36.2533	35.1239	36.8463	37.0788	40.6161	31.5489	21.4563	35.8778	16.2932	59.6684	61.2353	41.1378	59.8709
PAO1_00883	hypothetical protein CDS	S	hypothetical protein	2441.15	-0.162021	0.182061	-0.889929	0.373504	0.704207	2947.24	3045.41	3224.13	4787.42	1750.63	1538.42	2505.96	2867.95	1625.67	1452.06	2448.64	2195.67	3278.55	2056.71	3375.57	3558.15	2015.02	1881.23	1957.74	1957.66	2316.89	2547.48	1806.66	2211.73	4271.99	4544.95	6148.02	4251.25	2983.56	3919.82	3741.74	2680.88	1060.76	997.515	1350.2	1396.19	1965.9	1673.78	1868.77	1901.79	2313.92	1765.68	2019.54	2218.21	1166.42	1297.51	1208.19	1076.08
PAO1_00884	bolA CDS	T	DNA-binding transcriptional regulator BolA	987.53	0.0853746	0.179541	0.475517	0.634418	0.871546	512.056	584.15	1247.32	1609.17	672.058	666.484	541.011	536.239	499.502	584.52	914.973	640.677	943.743	1106.8	635.268	1238.21	765.388	1093.88	1094.25	769.505	521.017	630.329	568.629	560.362	1481.13	593.987	1183.53	1713.96	1414.78	2391.78	2183.9	1174.01	594.637	599.63	865.218	786.962	1346.07	1221.39	1282.93	1479.7	750.273	1015.6	1365.25	1735.23	846.907	886.551	794.909	757.567
PAO1_00885	hypothetical protein CDS	S	hypothetical protein	1359.04	-0.317527	0.154831	-2.0508	0.0402864	0.266385	1935.73	2048.09	2115.09	2052.04	1402.05	1996.95	1434.04	1810.27	1104.77	774.08	1339.47	1257.46	900.55	587.792	1080.08	806.197	1407.6	1515.15	1705.06	1936.25	912.806	1215.15	1390.21	1497.48	1708.58	1922.56	2746.35	2048.25	1726.75	1710.63	2064.19	1678.07	826.611	761.213	1026.53	797.572	957.643	866.571	845.396	842.585	1521.25	946.759	1158.48	1529.24	621.706	693.32	1022.75	986.673
PAO1_00886	hypothetical protein CDS	O	hypothetical protein	58.8459	0.28824	0.215049	1.34035	0.180133	0.521294	26.0977	33.8379	36.686	24.4533	67.592	137.807	30.2966	22.1892	22.6213	39.0736	34.8561	36.9203	20.7091	26.7178	17.5419	17.0084	96.8488	90.2081	108.59	73.7392	57.435	60.3022	78.1479	54.1259	49.4443	31.595	59.5738	74.4175	109.288	81.582	88.9736	108.469	55.5431	62.5782	37.7092	62.7801	38.2231	63.4576	54.6912	46.9872	33.5207	41.1246	84.0296	53.5349	101.372	76.8843	96.832	98.1883
PAO1_00887	bmrA CDS	V	Multidrug resistance ABC transporter ATP-binding/permease protein BmrA	716.94	-0.0625304	0.11653	-0.536605	0.59154	0.84957	759.534	786.287	627.895	518.275	1257.21	648.945	611.703	643.487	566.754	545.974	501.679	588.554	494.06	486.037	388.428	341.869	860.356	700.645	765.348	812.321	598.965	688.356	659.116	783.234	610.912	674.554	679.141	656.764	750.113	552.945	768.408	904.969	650.18	678.086	708.096	605.695	617.767	607.964	631.266	660.21	1023.37	947.654	1118.82	1194.06	904.65	790.616	1057.56	984.278
PAO1_00888	hypothetical protein CDS	T	hypothetical protein	2918.27	-0.213033	0.140738	-1.51368	0.130106	0.446723	2426.19	2133.57	1673.45	1534.45	1822.09	1899.23	2211.65	2130.16	5339.23	4648.7	3226.68	4602.01	2187.47	2211.33	2680.15	2161.77	4103.38	3345.58	2819.15	3035.2	5328.12	4532.91	4322.81	4580.54	1906.35	3530.75	3085.92	2319.94	3335.27	2769.9	2153.16	3086.04	3060.31	3313.84	3894.53	3640.36	2717.97	2541.03	2779.05	2628.9	3228.83	2875.14	2629.47	2826.88	1457.71	1789.43	1834.75	1715.5
PAO1_00889	hypothetical protein CDS	H	hypothetical protein	903.731	0.0769706	0.111451	0.690625	0.489801	0.784187	651.543	550.312	609.552	631.032	799.517	666.484	717.02	554.73	829.039	796.785	785.507	836.137	1012.97	1074.4	722.978	948.217	883.863	835.519	825.907	666.032	827.679	731.591	735.207	718.495	753.751	1018.94	857.863	738.269	959.748	1127.9	883.265	910.286	1475.7	1321.61	1291.54	1130.93	1270.66	1345.57	1535.06	1243.97	646.753	844.842	938.488	1199.88	869.362	905.602	828.452	870.124
PAO1_00890	mas CDS	C	Mycocerosic acid synthase	131.084	0.0683605	0.141097	0.484493	0.628036	0.868967	114.29	104.185	172.142	133.135	123.597	248.052	150.04	114.644	108.827	108.772	118.262	78.1843	111.829	140.411	77.6856	91.8453	154.206	161.148	159.752	139.153	122.049	151.324	147.041	139.029	69.2221	67.9294	67.517	67.3301	107.301	103.596	106.768	84.01	201.48	202.679	143.505	188.34	197.314	196.514	197.444	195.116	74.9287	172.544	133.126	122.199	112.921	115.667	99.9965	94.9952
PAO1_00891	hypothetical protein CDS	S	hypothetical protein	24.6903	0.466343	0.2538	1.83744	0.0661448	0.338531	41.3964	39.1808	12.699	14.9437	23.1744	32.5725	12.9843	22.1892	14.0619	19.5368	11.2037	4.34357	41.4182	64.2365	20.0479	18.7092	21.6264	7.00645	10.4413	11.8934	7.17937	12.5156	5.14131	7.42905	17.5802	9.47851	15.8863	10.6311	18.877	10.3596	22.6478	14.8879	37.0287	42.0301	31.4244	45.0956	52.6858	47.0814	55.6182	52.562	18.7322	16.9862	24.548	19.7846	44.9117	34.7	29.7458	35.9226
PAO1_00892	nimR 3 CDS	K	HTH-type transcriptional regulator NimR	61.1098	0.151773	0.178276	0.851335	0.394583	0.72252	56.6951	46.3046	29.631	46.1896	39.5896	32.5725	37.5101	36.982	68.4752	79.7313	68.4673	60.81	101.179	91.5228	72.6737	81.6402	63.939	50.7968	54.2948	74.9286	76.9218	88.7467	65.8087	61.5549	35.1604	34.7546	29.7869	28.3495	28.8123	19.4243	37.2071	32.966	111.086	93.4003	83.7983	91.9596	86.7767	112.586	116.798	93.9745	54.2247	42.9126	47.2076	39.5693	58.3852	63.9569	44.9351	58.2744
PAO1_00893	hpd CDS	E	4-hydroxyphenylpyruvate dioxygenase	13442.7	0.415331	0.277763	1.49527	0.134844	0.452498	27186.6	22586.8	14342.8	14939.6	9701.38	8523.98	35967.9	32248.3	13137.5	9399.31	5752.5	7164.72	34426.8	28918.9	17125.9	24676.6	3455.53	5871.41	6801.47	6390.34	6277.85	8515.13	6541.8	9275.69	24287.1	29626.7	28798	17542.4	15581.5	20290.6	15683.6	11037.2	3509.01	1886.69	3511.15	3453.79	15272.7	9409.46	16853.2	17978.6	5823.73	7122.6	5200.39	8715.71	6199.74	7001.24	4744.77	6492.4
PAO1_00894	aroP 1 CDS	E	Aromatic amino acid transport protein AroP	393.238	0.196111	0.259345	0.756178	0.449543	0.758455	442.762	577.026	328.763	290.723	290.646	220.491	930.539	771.075	573.48	434.034	252.707	293.191	1249.05	1371.71	442.307	621.656	180.534	437.027	568.007	431.731	208.202	332.231	242.67	305.652	1125.13	612.944	329.642	637.864	222.55	192.948	478.84	216.937	214.549	154.111	153.979	148.55	177.686	155.573	246.574	178.392	182.392	172.544	122.74	133.837	315.665	388.504	217.081	300.153
PAO1_00895	mliC CDS	S	Membrane-bound lysozyme inhibitor of C-type lysozyme	398.263	-0.403917	0.184611	-2.18794	0.0286739	0.225922	394.166	324.132	489.617	643.938	420.036	248.052	610.261	490.011	565.532	487.364	755.63	558.149	431.933	280.822	835.747	507.7	639.39	427.394	414.52	460.276	493.325	508.587	298.196	441.498	424.122	472.346	375.315	399.256	172.874	200.718	203.83	173.337	663.249	411.895	401.184	475.714	339.875	311.147	355.956	394.215	440.699	271.78	202.993	186.208	121.262	136.759	139.869	115.75
PAO1_00896	arfB CDS	J	Peptidyl-tRNA hydrolase ArfB	264.917	-0.115317	0.110851	-1.04029	0.298206	0.641849	230.38	238.647	325.941	289.365	369.825	323.22	315.95	244.081	372.334	337.406	324.909	388.75	221.291	199.531	334.549	256.827	344.142	288.14	258.944	290.2	327.174	367.502	329.044	356.594	157.123	213.267	188.65	197.265	173.867	160.574	241.038	187.162	287.517	319.429	318.434	357.228	208.677	213.572	206.714	208.655	289.856	189.531	176.557	219.959	228.408	199.355	206.955	231.501
PAO1_00897	pbpG CDS	M	D-alanyl-D-alanine endopeptidase	1149.19	-0.000261757	0.146862	-0.00178233	0.998578	0.999284	1564.06	1552.09	1261.43	1545.32	1461.92	1493.32	1190.22	1161.23	789.299	699.101	1150.25	1022.91	995.812	932.851	913.433	941.414	783.253	812.748	847.834	738.582	1230.75	1060.41	1077.62	1010.35	2048.09	1794.6	1815.02	2084.87	1590.64	1838.83	2015.66	1822.7	906.114	712.644	657.817	687.928	940.081	745.114	971.464	1126.9	1209.7	986.99	964.924	945.007	681.375	848.449	832.249	697.696
PAO1_00898	aspC 1 CDS	E	Aspartate aminotransferase	2713.67	0.824037	0.271847	3.03125	0.00243544	0.0581675	4297.13	3523.6	2446.67	4273.9	2187.08	3164.55	2071.71	1906.42	1735.72	1694.42	632.389	736.235	5424.01	5916.01	1575.01	4775.1	827.446	737.429	670.332	616.08	964.087	984.178	717.727	701.514	1828.34	1287.5	1614.45	2547.91	3406.81	3816.22	2740.39	2211.91	2895.86	1944.59	2348.45	2047.87	9565.06	8678.67	8764.49	6948.54	1756.88	2031.2	2200.82	2321.78	1716.91	2253.46	1305.02	1444.09
PAO1_00899	Putative pterin-4-alpha-carbinolamine dehydratase CDS	H	Putative pterin-4-alpha-carbinolamine dehydratase	2876.92	0.192372	0.293142	0.656243	0.511668	0.799294	9420.38	8308.11	4797.4	7859.03	2050.93	2377.79	5402.9	5434.5	2377.07	1543.94	830.322	1389.94	5481.4	3531.87	3034.75	4778.51	1284.42	984.407	989.836	1087.06	2017.4	2075.31	1477.61	1809.5	2378.82	3206.9	2966.78	2567.99	2903.09	2961.56	1960.65	1788.67	2285.98	1254.37	1399.43	1685.34	5733.46	4396.99	5523.81	6523.26	2221.24	1474.23	1032.9	1102.12	526.109	838.243	523.399	492.538
PAO1_00900	phhA CDS	E	Phenylalanine-4-hydroxylase	10326.3	0.22309	0.189491	1.17731	0.239071	0.587078	16444.3	14873.6	8432.13	9062	7472.78	9102.77	10150.8	9901.93	11928.7	8851.23	5152.48	9429.89	19809.1	14718.7	10745.7	12867.7	4709.86	3269.39	4838.5	4907.23	8736.27	9251.27	5254.42	8587.98	8990.08	15461	11976.3	8275.7	11051	10708	8154.83	7656.61	12369.8	6028.06	7482.14	8654.81	21628.1	14317.5	19431.1	27098.9	15418.5	11892.2	9720.06	10541.7	4646.44	6091.55	4849.2	4718.63
PAO1_00901	tyrR 1 CDS	EK	Transcriptional regulatory protein TyrR	513.524	0.0143362	0.179369	0.0799255	0.936297	0.983306	411.264	373.998	557.345	529.822	297.405	275.614	457.335	488.162	977.605	916.117	446.905	797.045	783.987	752.079	763.073	690.54	376.112	302.153	320.548	338.963	609.221	449.422	410.276	578.404	249.419	342.806	262.125	261.052	204.667	165.754	176.329	216.937	695.922	699.568	640.01	760.435	603.304	575.212	600.676	637.115	513.656	497.071	537.223	459.702	799.428	686.516	601.245	559.594
PAO1_00902	hypothetical protein CDS	S	hypothetical protein	78.456	0.0320754	0.286979	0.111769	0.911007	0.973732	31.4973	41.8522	38.097	63.8504	19.312	25.0558	50.4944	33.2838	297.133	233.914	158.097	156.369	225.433	185.319	146.6	188.793	33.8501	35.9081	40.7211	76.1179	84.1012	70.5422	49.3566	88.0873	88.9998	64.7698	77.4459	95.6796	43.7152	62.1577	51.7664	56.3612	54.454	45.7662	29.3294	53.0536	96.0742	64.1399	111.236	127.423	55.2106	32.1845	38.7103	20.9484	28.2302	37.4216	32.2773	24.7466
PAO1_00903	aaeB 1 CDS	S	p-hydroxybenzoic acid efflux pump subunit AaeB	72.8397	0.18429	0.144936	1.27152	0.203544	0.550483	97.1916	93.4996	42.33	58.4163	72.42	197.941	75.0202	61.0203	88.0395	114.581	69.7122	104.246	123.663	117.672	95.2275	91.8453	62.0585	43.7903	50.1183	42.8163	64.6143	68.2667	57.5826	62.6162	37.3579	72.6686	59.5738	49.6117	57.6246	34.9637	50.1487	35.0928	66.4339	87.7963	56.5639	70.7381	74.38	79.1514	76.9385	84.4177	51.267	71.521	69.8673	70.9919	66.726	65.9981	75.9467	75.8365
PAO1_00904	dmlR 5 CDS	K	HTH-type transcriptional regulator DmlR	332.219	0.0644288	0.153994	0.418384	0.675666	0.891013	345.57	371.327	218.705	234.344	336.029	355.792	334.706	382.764	264.119	287.772	202.912	269.301	388.148	496.27	472.379	468.581	209.682	238.219	241.194	161.751	312.815	335.644	332.128	336.43	186.79	221.165	224.395	229.159	204.667	323.738	244.273	290.313	412.761	445.52	423.182	469.524	178.719	202.655	212.276	164.057	396.333	420.186	605.202	714.574	376.617	417.081	503.78	482.959
PAO1_00905	gltC 3 CDS	K	HTH-type transcriptional regulator GltC	178.743	0.179834	0.233197	0.771167	0.440608	0.75375	137.688	127.338	110.058	144.003	178.636	175.39	138.499	142.381	113.106	116.693	70.9571	108.589	134.313	201.805	119.034	107.153	118.475	114.731	78.3098	90.39	130.254	131.982	108.996	100.823	50.5431	93.2054	75.4601	92.1359	116.243	124.315	80.8851	141.435	283.161	347.449	240.92	254.657	146.694	147.385	148.315	149.722	249.434	264.628	395.6	346.813	437.568	464.708	413.91	514.89
PAO1_00906	meh CDS	S	Mesaconyl-C(4)-CoA hydratase	36.2121	0.823401	0.351372	2.34339	0.0191094	0.189872	89.9922	116.652	18.343	11.5474	28.968	92.7064	75.0202	72.1149	18.9529	21.1209	6.2243	2.17179	74.5527	138.137	8.77096	14.4571	5.64168	13.1371	10.4413	9.51474	9.23062	13.6533	5.14131	9.55163	9.88887	30.0153	19.8579	14.1748	28.8123	27.194	11.3239	25.522	16.3362	23.3501	24.092	23.8741	17.5619	21.8349	28.736	18.3171	18.7322	31.2904	59.4816	31.4227	64.8012	65.3177	110.123	150.076
PAO1_00907	Cyclohex-1-ene-1-carbonyl-CoA dehydrogenase CDS	I	Cyclohex-1-ene-1-carbonyl-CoA dehydrogenase	158.618	0.417107	0.300371	1.38864	0.164942	0.502075	663.242	636.688	115.702	76.7563	91.732	210.469	301.524	336.536	70.9207	75.5071	67.2225	82.5278	503.527	632.133	109.01	146.272	50.7751	55.1758	45.9417	48.7631	67.6912	55.7511	67.8653	65.8001	75.8146	74.2484	81.4175	112.217	146.049	95.8265	108.386	126.547	91.4827	99.0043	126.745	85.77	138.429	88.0218	88.0621	86.8069	102.534	109.07	169.948	141.984	121.903	170.098	270.877	324.9
PAO1_00908	Virulence protein CDS	E	Virulence protein	12.5212	0.740998	0.353165	2.09816	0.035891	0.254114	36.8968	40.9617	1.411	2.71704	12.5528	12.5279	14.427	7.3964	1.83416	2.11209	12.4486	6.51536	43.7849	97.7759	5.01198	9.35461	5.64168	7.88226	4.17652	3.56803	6.15375	4.55111	7.19783	11.6742	3.29629	11.0583	1.98579	9.44984	12.9159	7.76971	9.70621	5.31709	8.71264	9.34003	14.6647	8.84227	15.4958	9.55275	2.78091	5.57476	4.92952	6.25809	11.3298	10.4742	14.7567	17.6902	18.9867	21.5535
PAO1_00909	hypothetical protein CDS	S	hypothetical protein	26.9952	0.708176	0.354545	1.99742	0.0457796	0.281728	97.1916	98.8424	9.87699	14.9437	22.2088	15.0335	36.0674	33.2838	10.3936	10.5604	9.95888	2.17179	97.6286	220.564	16.2889	33.1664	16.925	9.63387	7.30891	10.7041	18.4612	9.10222	11.3109	5.30646	18.679	15.7975	9.92897	33.0744	24.8382	14.2445	27.5009	31.9025	10.8908	11.208	13.6172	15.9161	12.3967	8.87041	12.0506	13.5387	4.92952	10.7282	33.9895	15.1294	30.155	29.9373	34.8089	44.7036
PAO1_00910	uctC CDS	C	Acetyl-CoA:oxalate CoA-transferase	69.1733	0.139297	0.351701	0.396068	0.692055	0.898375	180.884	139.804	49.385	42.7933	146.771	52.6171	60.5932	61.0203	11.0049	23.761	4.97944	15.2025	145.555	267.747	25.0599	68.0335	25.3876	19.2677	14.6178	8.3254	13.3331	5.68889	15.4239	12.7355	45.0493	22.1165	21.8437	73.2363	41.7282	24.6041	66.3258	36.1562	89.3045	103.674	85.8933	109.644	38.2231	42.305	38.9327	44.5981	96.6186	116.222	163.338	118.708	136.66	131.316	114.553	149.278
PAO1_00911	citE CDS	G	Citrate lyase subunit beta-like protein	28.745	0.350842	0.267721	1.31048	0.190034	0.537709	43.1963	47.195	25.398	16.3022	23.1744	32.5725	67.8067	64.7185	12.8391	17.9527	8.71402	6.51536	73.3694	97.7759	25.0599	41.6705	12.2236	14.0129	14.6178	8.3254	5.12812	12.5156	5.14131	14.8581	46.148	30.0153	17.8721	43.7055	27.8188	16.8344	37.2071	34.0294	14.158	28.9541	21.9971	18.5688	12.3967	15.0115	16.6854	14.3351	21.6899	33.0785	66.0907	36.0779	30.155	29.2569	39.872	36.7208
PAO1_00912	dctP 1 CDS	G	C4-dicarboxylate-binding periplasmic protein DctP	106.046	0.126476	0.170903	0.740043	0.459274	0.76532	166.486	158.504	100.181	86.2659	79.1792	92.7064	191.879	221.892	116.163	107.716	143.159	188.945	178.69	217.722	201.732	170.934	62.9988	43.7903	55.3389	47.5737	103.588	100.124	84.3174	91.2711	103.284	109.003	63.5454	107.492	71.534	44.0284	95.4444	72.3124	82.77	94.3343	101.605	102.57	80.5783	64.8222	67.6688	82.825	98.5904	90.2953	112.354	90.7766	87.257	78.9255	92.4018	84.6176
PAO1_00913	dctQ 1 CDS	G	C4-dicarboxylate TRAP transporter small permeaseprotein DctQ	18.0572	-0.0556382	0.168052	-0.331076	0.740587	0.923111	13.4988	24.9332	7.055	12.2267	15.4496	5.01116	18.7551	31.4347	14.6733	22.1769	17.428	26.0614	24.8509	19.3278	15.0359	22.9613	9.4028	15.7645	21.9267	16.6508	14.3587	19.3422	9.25435	16.9807	18.679	20.5368	7.94317	20.0809	9.93528	6.47476	19.4124	23.3952	15.2471	25.2181	29.3294	16.8003	11.3636	10.2351	7.41575	21.5026	17.7463	16.9862	32.1012	22.1122	28.2302	20.4118	24.6827	26.3432
PAO1_00914	dctM 1 CDS	G	C4-dicarboxylate TRAP transporter large permeaseprotein DctM	67.0624	0.362511	0.153849	2.35628	0.0184589	0.18769	51.2955	66.7854	63.495	65.8882	43.452	45.1004	98.1034	94.3041	64.1955	73.923	92.1197	86.8714	122.48	98.3444	179.178	144.571	36.6709	33.2806	39.677	46.3844	59.4862	67.1289	74.0348	70.0453	58.2344	63.1901	35.7443	61.424	36.7605	24.6041	98.6798	48.9172	63.1666	52.3042	63.8962	59.2432	82.6444	69.5986	53.7642	64.5079	64.0837	59.8989	52.8726	54.6987	57.102	57.153	58.2258	61.4675
PAO1_00915	acs 1 CDS	I	Acetyl-coenzyme A synthetase	5909.96	0.454708	0.280632	1.6203	0.105168	0.416652	9345.69	3905.61	5872.58	4110.2	3929.03	2307.64	8863.93	7119.03	10302.5	8051.8	2107.55	4649.79	25478.7	29439.1	5504.4	13230.8	2046.99	4117.17	4361.33	4282.82	2152.79	1914.88	1683.26	2940.84	9119.73	11328.4	9390.82	7152.35	7960.14	7359.21	5369.15	5439.38	2270.73	2218.26	2768.49	2163.7	4396.68	3859.99	3452.96	2313.52	2154.2	3107.59	2172.5	2673.25	4483.47	4999.52	3906.19	5899.28
PAO1_00916	argT 1 CDS	ET	Lysine/arginine/ornithine-binding periplasmic protein	2639.51	-0.344929	0.201253	-1.71391	0.0865454	0.38375	4349.32	4609.08	3201.56	4224.99	3471.33	3084.37	3059.96	3237.77	1283.91	1159.01	1498.81	1702.68	1486.32	1247.78	2234.09	1778.23	1790.29	2093.18	2111.23	2178.88	1367.16	1459.77	1112.58	1577.08	5387.23	4382.23	6727.87	5602.57	3859.85	5478.94	4485.89	3607.11	1648.87	1923.11	2251.03	2283.96	2265.49	1878.48	1840.96	1958.33	2560.39	2354.83	2671.01	2885.07	1131.13	1330.17	1512.61	1349.89
PAO1_00917	hisQ 1 CDS	P	Histidine transport system permease protein HisQ	834.032	-0.445288	0.272303	-1.63527	0.101993	0.412844	674.941	744.435	1059.66	1396.56	582.257	476.06	885.816	830.246	382.116	341.63	699.612	660.223	246.142	222.27	507.463	392.043	848.132	1054.47	1092.16	1089.44	621.528	609.849	626.211	584.772	2232.69	1616.09	2700.68	2471.13	1484.33	2079.69	2185.51	1775.91	376.822	415.631	555.164	463.335	307.851	257.242	186.321	215.823	514.642	472.933	558.939	658.712	392.657	473.553	510.109	499.723
PAO1_00918	occM 1 CDS	E	Octopine transport system permease protein OccM	722.199	-0.317817	0.241066	-1.31838	0.187377	0.532886	500.357	526.269	1149.96	1332.71	659.505	415.926	806.467	722.998	393.121	322.093	617.451	592.897	237.859	243.871	364.621	393.744	998.577	1051.84	1306.21	1188.15	674.861	636.018	724.924	680.288	1663.53	944.692	1441.69	1670.26	1146.53	1542.29	1608	1366.49	345.238	337.175	530.024	338.659	291.322	228.584	157.585	220.601	423.939	428.232	511.731	617.979	508.144	508.253	684.786	609.087
PAO1_00919	hypothetical protein CDS	S	hypothetical protein	430.671	0.102822	0.188155	0.546473	0.584741	0.84523	220.481	295.637	341.462	291.402	737.718	706.573	354.903	406.802	232.938	243.418	362.254	351.829	184.015	255.241	246.84	166.682	376.112	475.563	488.653	491.199	263.585	242.347	320.818	300.346	694.418	492.883	575.88	738.269	557.369	624.167	689.141	770.978	324.546	365.195	359.285	360.764	211.776	206.066	215.057	254.846	339.151	519.421	521.172	506.254	718.587	604.869	821.49	843.781
PAO1_00920	hisP 1 CDS	E	Histidine transport ATP-binding protein HisP	716.458	-0.11451	0.215199	-0.532112	0.594648	0.851352	303.274	504.898	1072.36	690.128	738.684	1135.03	1236.39	1279.58	389.453	332.126	744.427	764.468	241.409	248.419	393.44	262.78	800.178	843.402	933.453	983.586	417.429	475.591	554.233	500.93	1352.58	1066.33	1157.72	1203.67	833.57	866.323	960.915	1038.96	475.928	438.047	398.042	420.008	284.09	244.96	216.911	265.199	728.583	770.639	777.038	725.049	1054.14	973.641	1007.56	1284.43
PAO1_00921	cdhR 1 CDS	K	HTH-type transcriptional regulator CdhR	489.173	-0.00451095	0.130456	-0.0345783	0.972416	0.993641	424.763	624.221	536.18	337.592	470.247	618.878	601.604	667.525	364.386	351.134	400.845	462.59	430.158	423.506	362.115	261.079	358.247	448.413	451.064	476.926	278.97	298.098	321.846	330.062	642.776	758.281	764.53	633.139	559.356	590.498	799.144	686.968	400.781	318.495	326.813	363.417	370.867	373.922	330.928	398.993	566.895	585.578	622.197	540.004	569.096	585.818	693.647	697.696
PAO1_00922	hypothetical protein CDS	-	hypothetical protein	89.3979	-0.238044	0.206814	-1.15101	0.24973	0.596014	60.2948	105.966	95.948	36.68	49.2456	30.0669	96.6607	146.079	50.745	60.1945	79.6711	84.6996	37.8681	57.4149	38.8428	51.0252	185.235	199.684	196.297	198.62	133.331	147.911	172.748	169.807	52.7406	56.8711	53.6164	68.5113	55.6375	58.2729	56.6195	82.9466	127.422	94.3343	93.2256	81.3488	63.0164	47.0814	42.6406	41.4125	88.7313	93.8713	86.8621	69.8281	89.1818	100.018	98.0978	103.776
PAO1_00923	aruC CDS	E	Succinylornithine transaminase/acetylornithine aminotransferase	3352.76	0.12488	0.168306	0.741981	0.458099	0.764956	1446.17	1624.22	3195.91	2829.79	2358.96	2237.48	2736.79	2359.45	2277.41	1937.84	5166.17	5064.6	3699.24	3344.28	5040.79	5076.15	2964.7	3581.17	3255.6	3277.83	3678.91	3590.83	3663.7	3925.72	6123.41	5834.03	5868.02	6450.7	4487.76	5437.51	5166.94	5178.85	2260.93	1726.04	2027.92	1803.82	2838.84	2936.79	3327.82	2794.55	2224.2	2024.04	2115.85	1914.45	2932.09	2299.05	2469.53	2355.72
PAO1_00924	astA CDS	E	Arginine N-succinyltransferase subunit alpha	2300.05	-0.0168269	0.190187	-0.0884753	0.929499	0.979212	1343.58	1516.47	1862.52	1827.89	1204.1	1087.42	2719.48	2477.79	1033.85	950.439	4602.25	3961.34	1873.29	1761.1	3693.83	2518.09	1952.02	2917.31	2517.4	2564.22	2404.06	2546.35	2699.19	3036.36	4909.27	3709.26	3965.63	4908.01	2786.84	3379.83	3942.34	3364.65	1569.36	1154.43	1495.8	1303.35	1496.9	1406.3	1689.87	1869.14	1671.11	1493.9	1123.54	1175.44	1741.29	1613.89	1918.29	1643.66
PAO1_00925	aruG CDS	E	Arginine N-succinyltransferase subunit beta	1130.4	0.185839	0.176331	1.05392	0.291919	0.635407	734.336	796.973	852.244	950.963	938.563	561.249	944.966	861.681	466.487	391.792	1661.89	1424.69	947.885	1351.24	1106.39	1021.35	645.032	1186.72	1067.1	944.338	973.318	873.813	1016.95	988.063	2462.33	1603.45	1630.34	2498.3	1565.8	2428.04	2539.79	1707.85	792.85	570.676	795.037	686.16	921.486	918.429	964.975	1087.87	698.02	888.649	799.698	843.756	1274.21	1266.21	1454.38	1152.71
PAO1_00926	astD CDS	C	N-succinylglutamate 5-semialdehyde dehydrogenase	958.447	0.341758	0.169797	2.01274	0.044142	0.277538	624.546	799.644	441.643	444.915	886.421	759.19	526.584	467.822	442.032	416.081	1002.11	614.615	996.403	1539.97	580.136	568.08	594.257	944.119	841.569	692.197	624.605	659.911	711.557	677.104	1466.85	868.864	919.422	1888.79	1187.27	1432.22	1522.26	1129.35	859.284	724.786	717.523	732.14	1006.2	1138.14	1128.12	1165.92	1038.16	1316.88	987.584	919.404	1783.64	1758.81	1474.63	1983.72
PAO1_00927	astB CDS	E	N-succinylarginine dihydrolase	1860.91	0.1335	0.128465	1.03919	0.298716	0.642689	1955.53	2688.34	1231.8	937.378	1631.86	1906.74	1666.31	1654.94	1079.71	932.486	1781.4	1461.61	2412.91	2926.46	1390.82	926.107	1174.41	1539.67	1452.39	1322.55	1364.08	1526.9	1489.95	1457.15	2618.35	1969.95	1983.81	2560.91	1683.04	1781.85	2031.83	1461.14	1785	1563.52	1595.31	1537.67	2030.99	2282.42	2365.63	2192.47	2409.55	2606.94	2111.13	2305.49	2321.29	2529.7	2909.39	2774.82
PAO1_00928	hypothetical protein CDS	S	hypothetical protein	965.291	-0.152819	0.166435	-0.918191	0.358519	0.693004	1601.86	2165.63	1090.7	1129.61	1017.74	1413.15	1008.44	867.228	717.155	551.783	909.993	955.585	1494.01	1040.29	1122.68	915.902	517.154	608.686	634.831	633.92	696.399	913.636	777.366	798.092	1788.79	1699.81	1932.18	1519.06	1027.31	1069.63	1261.81	885.827	602.261	485.682	711.238	657.865	885.329	759.444	869.497	1048.85	1169.28	809.082	653.354	847.248	383.033	488.522	643.015	554.006
PAO1_00929	astE CDS	E	Succinylglutamate desuccinylase	1240.65	0.14006	0.179644	0.779651	0.435596	0.751191	1052.01	1583.26	471.274	553.596	1678.21	1285.36	504.944	501.106	700.036	749.791	614.961	640.677	1508.21	1896.97	661.581	729.66	843.431	986.158	966.865	762.369	895.37	871.538	866.824	804.459	1287.75	838.849	915.451	1203.67	1120.7	1215.96	1210.04	976.218	1860.15	1821.31	2210.18	1878.98	2000	2055.21	1990.2	1856.39	1352.66	1618.16	1561.63	1860.92	1485.94	1462.84	1880.95	1758.61
PAO1_00930	ltaE 1 CDS	E	Low specificity L-threonine aldolase	236.81	0.228671	0.124042	1.84351	0.0652551	0.335961	196.183	235.975	235.637	284.61	265.54	325.725	265.456	244.081	278.18	295.692	316.195	299.706	266.26	304.697	358.356	269.583	231.309	240.847	252.68	191.484	282.047	245.76	282.772	300.346	294.468	252.76	281.983	292.945	210.628	296.544	207.066	249.903	130.69	161.583	124.65	149.434	168.388	217.666	187.248	150.518	118.308	107.282	152.009	110.561	288.077	223.169	199.36	322.505
PAO1_00931	alaS 1 CDS	J	Alanine--tRNA ligase	7500.15	-0.0584488	0.148907	-0.392519	0.694675	0.899332	5877.39	6062.33	12933.2	13880.7	7080.75	7469.13	9635.77	9323.16	5336.17	4056.79	7501.53	7008.35	5521.64	5144.61	9483.91	8636.01	7991.44	8036.4	9307.38	9310.17	8873.7	9891.84	8782.38	9647.15	9481.23	9202.06	11904.8	10810.6	8129.04	10104.5	11268.9	8190.45	4500.08	4043.3	5828.17	4322.1	3508.26	3437.63	3535.46	4445.47	6109.65	5775.32	6819.62	7548.42	5458.7	5538.39	6961.15	6292.04
PAO1_00932	lysC CDS	E	Aspartate kinase Ask_LysC	4728.33	-0.0427116	0.158452	-0.269555	0.787503	0.936444	4506.81	5436.33	7781.66	6671.69	4014	4798.18	7333.23	7614.59	3035.53	2291.61	4167.79	3967.85	3408.72	3161.23	6538.12	4452.8	2806.74	2938.33	3408.04	3725.02	3056.36	3718.26	3241.08	3827.02	7210.08	8766.05	10479	7179.52	5067.98	6644.4	7430.1	5090.58	3230.21	2296.71	3009.41	2718.11	4445.24	4187.52	4560.69	5483.97	5094.17	4396.75	4612.19	5430.3	3009.08	3489.73	3824.55	3402.27
PAO1_00933	csrA 1 CDS	J	Translational regulator CsrA	371.872	-0.347706	0.218375	-1.59224	0.11133	0.422839	709.138	1110.42	467.041	368.838	378.515	483.577	551.11	619.448	287.963	284.076	611.227	410.467	519.502	227.954	667.846	242.369	257.637	285.513	252.68	297.336	354.866	361.813	295.111	286.549	514.221	1069.49	879.706	486.667	353.696	366.472	367.218	343.484	194.945	190.537	192.736	266.152	228.305	190.373	206.714	224.583	284.926	227.079	167.115	176.898	134.735	155.129	168.349	129.321
PAO1_00937	prtR 2 CDS	K	HTH-type transcriptional regulator PrtR	268.321	0.564257	0.249715	2.25961	0.0238456	0.206171	287.975	313.446	166.498	201.061	217.26	205.457	235.16	171.966	265.341	210.153	194.198	195.461	314.187	235.344	201.732	198.998	96.8488	91.0839	106.501	102.283	82.05	87.6089	64.7805	70.0453	434.011	341.227	464.676	451.23	369.592	462.298	554.872	692.285	194.945	177.461	166.549	165.35	646.693	563.612	786.07	746.221	159.716	155.558	123.684	133.837	175.797	166.696	187.335	244.273
PAO1_00938	hypothetical protein CDS	-	hypothetical protein	303.29	0.955835	0.421599	2.26717	0.0233799	0.205629	45.896	55.2093	45.152	48.9067	43.452	77.6729	62.0359	68.4167	250.668	389.68	115.772	234.553	81.0613	75.0373	82.6976	96.9478	87.446	75.3194	75.1774	52.3311	99.4856	85.3333	68.8935	104.007	507.628	480.245	528.221	557.541	329.851	516.686	514.429	848.608	316.922	279.267	252.442	280.3	1446.28	1169.53	1826.13	1654.11	71.971	78.6731	67.979	57.0263	73.7835	82.3275	89.8703	106.969
PAO1_00939	hypothetical protein CDS	S	hypothetical protein	226.265	1.88192	0.592661	3.17538	0.0014964	0.0445259	7.19938	12.4666	9.87699	11.5474	18.3464	22.5502	1.4427	3.6982	6.72524	7.92032	6.2243	10.8589	11.2421	17.0539	3.75898	13.6067	28.2084	21.0194	35.5004	15.4615	31.7944	29.5822	18.5087	20.1646	404.345	278.036	355.457	412.249	330.845	492.082	485.31	823.086	125.244	151.309	147.695	157.392	1495.86	990.757	2020.79	1472.53	35.4925	22.3503	24.548	32.5865	60.9516	54.4314	71.5165	51.0899
PAO1_00940	hypothetical protein CDS	S	hypothetical protein	330.656	2.24634	0.673418	3.33572	0.000850784	0.0335161	4.49961	10.6857	5.644	1.35852	12.5528	15.0335	1.4427	3.6982	6.72524	6.86428	4.97944	0	15.9756	28.9917	0	7.65377	46.0737	38.5355	54.2948	33.3016	37.9481	25.0311	17.4804	13.7968	352.703	189.57	323.684	441.78	393.437	828.77	713.406	1110.21	197.123	312.891	300.626	264.384	2426.65	1923.51	2996.89	2087.35	30.563	17.8803	56.6492	62.8453	101.372	102.739	114.553	129.321
PAO1_00941	hypothetical protein CDS	-	hypothetical protein	1054.01	2.19273	0.650272	3.37203	0.000746176	0.0309909	22.498	16.919	35.275	19.6985	19.312	20.0446	14.427	12.9437	13.4505	23.2329	16.1832	19.5461	35.5013	37.5187	17.5419	34.0168	129.759	137.502	153.487	107.041	117.947	75.0933	60.6674	59.4324	1109.75	1050.54	1227.22	1378.5	1081.95	2150.92	2072.28	2914.83	531.471	941.475	939.589	707.381	7736.55	6774.95	10228.2	7111	79.8582	84.9312	150.12	186.208	183.496	207.52	306.951	237.887
PAO1_00942	hypothetical protein CDS	-	hypothetical protein	901.981	1.47484	0.609595	2.41937	0.0155472	0.169593	26.9977	28.4951	18.343	36.0007	16.4152	25.0558	25.9685	36.982	64.1955	48.05	43.5701	62.9818	49.1101	36.9502	63.9027	62.0806	137.281	84.0774	97.1041	92.7687	140.511	133.12	85.3457	83.8421	1644.85	2380.69	2531.89	1584.03	967.696	1626.46	1883	2841.45	398.603	657.538	615.918	574.747	5491.72	4335.58	6718.67	6671.39	83.8018	55.4288	86.8621	103.578	91.7482	125.192	173.412	151.673
PAO1_00943	hypothetical protein CDS	-	hypothetical protein	831.151	1.06885	0.61035	1.7512	0.0799109	0.369439	53.0954	55.2093	33.864	34.6422	24.14	75.1673	62.0359	62.8694	21.3985	22.1769	42.3253	45.6075	36.093	30.6971	40.0958	31.4655	114.714	85.829	97.1041	130.828	124.101	150.187	73.0066	83.8421	2065.67	3075.78	3546.63	1866.34	1134.61	1733.94	2080.36	2968	280.983	342.779	344.621	323.627	4373.96	2975.68	5476.53	4946.4	81.83	56.3228	66.0907	94.268	105.863	138.8	153.159	132.514
PAO1_00944	Magnesium transporter MgtE CDS	P	Magnesium transporter MgtE	3207.57	0.224859	0.209013	1.07581	0.28201	0.626965	3765.27	4855.74	3756.08	3697.89	2137.84	1375.56	3766.88	3337.63	3030.03	2361.31	3869.03	4578.12	2636.56	1741.21	4637.33	3109.13	2204.02	2496.05	2635.39	2086.11	2427.65	1966.08	2048.3	2340.15	4671.94	5789.79	5647.6	4821.78	3114.71	3504.14	4024.84	5119.29	1318.88	1209.53	1375.34	1300.7	6684.9	4847.34	7930.22	6998.71	1519.28	1321.35	1182.08	1507.12	2096.09	2268.43	2430.29	2419.58
PAO1_00945	hypothetical protein CDS	-	hypothetical protein	215.587	1.29292	0.426854	3.02896	0.00245397	0.0581675	47.6959	48.976	93.126	79.4733	121.666	60.1339	64.9213	72.1149	12.8391	26.4011	37.3458	32.5768	24.8509	30.6971	23.8069	45.9226	84.6252	52.5484	83.5304	64.2245	35.8969	46.6489	40.1022	42.4517	352.703	298.573	420.988	440.599	259.311	350.932	461.045	584.88	138.313	135.43	121.508	112.297	1198.34	862.477	1391.38	1181.85	93.6609	58.1108	68.9232	97.7594	96.881	94.5745	132.907	122.137
PAO1_00946	hypothetical protein CDS	S	hypothetical protein	297.001	0.824572	0.423629	1.94645	0.0516007	0.299434	105.291	123.776	296.31	324.686	204.707	197.941	212.076	286.61	32.4034	21.6489	49.7944	80.3561	32.5429	27.2863	58.8907	51.0252	78.9835	84.0774	91.8835	77.3073	49.23	48.9244	26.7348	53.0646	664.752	655.597	839.991	614.24	427.217	560.714	648.698	690.158	112.175	139.166	123.603	121.139	1279.96	952.546	1725.09	1120.53	102.534	96.5534	142.567	168.751	82.1243	108.863	149.362	114.154
PAO1_00947	rimO 1 CDS	J	Ribosomal protein S12 methylthiotransferase RimO	1505.3	0.411891	0.354261	1.16268	0.244961	0.59091	883.723	883.348	1950	2352.95	1737.11	1064.87	1273.9	1285.12	291.019	243.418	431.967	367.032	260.343	234.776	459.849	414.154	980.712	1204.23	1335.44	1340.39	362.045	423.253	381.485	482.888	3158.94	2526.02	3683.65	4048.08	2954.75	3544.28	4201.17	3435.9	725.327	714.512	755.232	618.074	4672.51	2914.95	5220.69	3856.93	689.147	472.933	559.883	790.222	381.75	417.761	742.379	525.268
PAO1_00948	kup CDS	P	Low affinity potassium transport system protein kup	1759.41	0.141525	0.204396	0.692409	0.488681	0.783738	1371.48	1160.29	1708.72	1750.45	1472.54	1034.8	2146.73	2303.98	1145.74	919.814	1460.22	1465.95	768.012	680.452	1464.75	886.137	1691.56	1606.23	1697.76	1923.17	1233.83	1248.14	1118.75	1147.26	3020.5	3143.71	3290.46	3103.09	1851.94	2319.26	2471.85	2883.99	1268.78	1511.22	1463.33	1369.67	4300.61	2901.31	4661.73	3529.62	1213.65	1002.19	864.844	1006.69	877.062	887.912	1110.09	991.463
PAO1_00949	yodB 1 CDS	C	Cytochrome b561	427.5	0.180817	0.263401	0.686469	0.492417	0.786102	629.945	477.293	317.475	360.007	369.825	486.082	278.44	306.951	107.604	120.917	131.955	138.994	295.253	309.245	230.551	248.322	203.1	202.311	201.517	215.271	176.407	166.116	108.996	131.6	668.048	733.005	826.09	618.965	440.133	552.945	509.576	619.973	534.738	428.707	439.941	526.999	1222.1	857.018	1424.75	1228.84	496.896	433.596	410.707	395.693	187.988	274.879	256.32	217.93
PAO1_00950	hypothetical protein CDS	U	hypothetical protein	1101.83	0.0882781	0.163723	0.539191	0.589755	0.848495	810.83	875.334	1075.18	997.832	857.453	992.209	1050.28	1214.86	574.091	531.19	918.707	807.904	583.997	620.763	944.757	747.519	929.937	1163.07	987.747	980.018	747.68	886.329	692.02	622.979	2234.88	2015.76	1900.4	1938.4	1612.5	1335.1	2117.57	1456.88	676.318	749.071	731.14	649.907	1772.72	1468.39	2003.18	1556.15	1003.65	939.607	1104.66	1042.77	1040.67	979.765	913.259	1032.17
PAO1_00951	hypothetical protein CDS	S	hypothetical protein	1172.17	0.19983	0.191624	1.04283	0.297028	0.640841	1047.51	1219.95	976.411	1154.74	912.492	964.648	1174.35	1213.01	383.339	366.975	698.367	416.983	1027.17	835.075	716.713	786.638	813.342	1349.62	1081.72	1070.41	859.473	1148.02	861.683	740.782	2422.77	2690.32	2267.78	1996.28	2405.33	1682.14	2297.14	2066.22	600.083	779.893	775.135	707.381	1532.02	1306	1862.28	1435.9	690.133	795.671	913.94	971.775	1052.86	1024.67	1124.01	1044.95
PAO1_00952	hypothetical protein CDS	-	hypothetical protein	1013.85	-0.42718	0.330805	-1.29133	0.196588	0.543875	441.862	686.554	623.662	330.12	297.405	563.755	1611.49	1216.71	413.297	427.169	1920.82	499.511	472.167	385.988	923.457	365.68	439.111	2898.04	1313.52	1562.8	868.704	1405.16	1474.53	1184.4	4894.99	3301.68	2228.06	3061.75	2030.77	885.747	2358.61	1764.21	328.902	377.337	370.808	297.984	370.867	300.912	459.777	410.143	358.869	352.241	374.829	403.839	375.334	368.773	312.014	350.444
PAO1_00953	hypothetical protein CDS	-	hypothetical protein	273.443	-0.0462706	0.238587	-0.193936	0.846226	0.957562	162.886	274.265	252.569	239.099	168.98	245.547	313.065	319.894	89.8737	86.0675	351.051	152.025	225.433	166.56	417.247	242.369	161.728	444.91	252.68	240.247	165.126	213.902	188.172	153.887	850.443	835.689	603.681	549.272	381.515	256.401	477.222	384.957	159.006	137.298	162.359	158.277	384.297	313.194	507.052	390.233	160.702	124.268	102.913	118.708	116.129	124.512	151.893	147.682
PAO1_00955	dinB CDS	L	DNA polymerase IV	387.961	0.0962254	0.154009	0.624805	0.532099	0.812891	130.489	158.504	289.255	218.722	262.643	273.108	354.903	310.649	247.611	246.058	465.578	410.467	218.333	256.378	521.246	328.262	530.318	514.974	492.83	516.175	389.737	426.667	475.057	468.03	480.159	614.524	617.582	474.854	377.54	416.975	446.486	669.953	428.008	433.377	422.134	373.144	481.404	483.096	666.491	519.249	245.49	203.835	246.424	246.726	345.82	304.816	280.37	337.672
PAO1_00956	yejM CDS	S	Inner membrane protein YejM	603.631	-0.0839265	0.261101	-0.321433	0.747883	0.924717	856.726	781.835	397.902	435.405	379.481	333.242	506.386	541.786	275.735	360.111	255.196	475.621	667.425	554.253	383.416	490.692	989.174	573.653	1113.04	1122.74	467.685	769.138	715.67	866.014	784.517	1537.1	1979.84	963.884	788.861	1311.79	1101.65	1615.33	289.695	278.333	331.003	267.921	441.115	328.888	558.036	367.934	239.575	159.134	163.338	279.312	193.12	202.077	242.397	237.089
PAO1_00957	hypothetical protein CDS	O	hypothetical protein	288.069	-0.0818332	0.241057	-0.339476	0.734251	0.920116	863.925	850.401	327.352	506.728	424.864	358.298	173.124	236.685	161.406	162.103	164.322	160.712	589.322	504.228	263.129	402.248	221.906	201.436	217.179	230.732	121.024	152.462	150.126	137.968	373.579	402.837	569.923	450.049	398.405	416.975	461.045	361.562	87.1264	98.0703	102.653	86.6542	135.33	147.385	178.905	106.717	251.405	165.392	218.099	236.252	212.368	241.539	294.293	249.063
PAO1_00958	hypothetical protein CDS	-	hypothetical protein	329.453	0.0813854	0.176527	0.461038	0.644772	0.876923	605.647	543.188	318.886	419.103	421.967	353.287	365.002	371.669	218.265	251.866	257.686	212.835	394.656	437.149	322.019	445.62	286.785	292.519	353.96	296.146	206.151	225.28	219.02	247.281	518.616	363.343	542.122	633.139	517.628	646.181	642.227	498.743	169.896	199.877	186.451	178.614	153.925	188.326	208.568	166.446	187.322	186.849	217.155	242.071	234.824	290.528	283.534	291.372
PAO1_00959	ldhA CDS	CH	D-lactate dehydrogenase	316.03	0.0625199	0.0967424	0.646251	0.518117	0.80347	393.266	341.051	283.611	267.628	465.419	478.565	235.16	281.063	307.527	241.834	273.869	306.222	253.834	320.046	202.985	210.904	284.905	345.068	375.887	254.519	334.354	287.858	288.941	318.388	335.123	301.733	377.301	349.644	391.45	463.593	355.894	380.704	359.396	339.043	385.472	290.026	361.569	365.734	414.355	375.898	235.631	219.033	233.206	314.227	213.01	238.818	265.813	249.861
PAO1_00960	barA 1 CDS	T	Signal transduction histidine-protein kinase BarA	1482.86	-0.054588	0.26902	-0.202914	0.839202	0.956445	1780.95	1801.43	1545.04	1426.44	2147.49	1936.81	1898.59	1780.68	2054.87	1522.29	1725.38	2154.41	1431.89	1412.07	1640.17	1078.33	1699.09	1622.87	1639.28	1654.38	2256.37	2256.21	2121.3	2348.64	1854.71	2576.58	2281.68	1809.64	1548.91	1553.94	1580.49	1976.89	1395.11	1621.43	1681.2	1656.16	1327.48	1198.87	1282.93	1275.82	209.998	170.756	200.16	176.898	204.027	200.716	244.928	213.141
PAO1_00961	baeR 1 CDS	KT	Transcriptional regulatory protein BaeR	501.338	-0.266869	0.273137	-0.977052	0.328543	0.664103	72.8937	138.914	503.727	275.779	537.839	313.197	520.813	530.692	635.841	806.817	1329.51	599.413	266.852	140.411	296.96	92.6957	451.334	881.061	892.731	1426.02	692.297	952.32	1326.46	1409.4	651.566	875.183	665.241	582.346	490.803	282.3	472.369	478.538	302.764	235.369	214.733	301.521	360.536	158.985	468.12	309.001	276.053	306.646	334.23	381.727	267.545	246.302	170.247	138.102
PAO1_00962	pfeS 1 CDS	T	Sensor protein PfeS	243.725	0.0590803	0.230777	0.256006	0.797946	0.94007	53.0954	85.4853	138.278	73.36	354.375	110.245	150.04	171.966	171.799	247.114	301.256	197.632	179.282	177.361	132.817	104.602	155.146	332.806	373.799	448.382	290.252	425.529	506.933	529.585	431.814	633.481	442.832	341.375	307.994	185.178	237.802	249.903	218.905	183.999	141.41	191.877	274.793	232.678	429.187	324.929	148.871	228.867	82.1413	110.561	233.541	113.626	137.337	104.575
PAO1_00963	pfeA 1 CDS	P	Ferric enterobactin receptor	340.77	-0.269157	0.160901	-1.67281	0.0943652	0.400819	228.58	305.432	385.203	250.647	333.132	303.175	363.559	362.424	264.73	314.173	307.481	317.081	455.008	322.888	296.96	201.549	263.278	357.329	376.931	639.866	305.636	403.911	376.344	338.552	670.245	1034.74	561.98	546.91	293.091	168.344	252.361	193.542	263.557	169.055	200.069	195.414	396.693	260.654	510.76	318.558	442.671	345.983	231.317	272.33	241.24	204.798	267.712	241.08
PAO1_00964	cysM CDS	E	Cysteine synthase B	2818.51	0.0270837	0.118918	0.22775	0.819841	0.948932	3208.22	3113.98	3403.33	3344.67	2863.97	2189.88	2940.22	2823.58	2872.29	2559.32	2457.35	2269.52	2917.62	2491.58	2490.95	2427.95	2268.9	2357.67	2486.07	2234.77	1959.97	2154.95	2161.41	2228.71	4035.76	4129.47	5133.28	4302.04	3642.27	4181.4	4490.74	3715.58	1991.93	2138.87	2688.88	2245.05	3778.92	3462.19	3331.53	3047.8	1924.48	1620.85	1804.28	2423.04	1990.87	2185.42	2583.45	2213.63
PAO1_00965	rlmD CDS	J	23S rRNA (uracil(1939)-C(5))-methyltransferase RlmD	2527.33	0.0660366	0.0892109	0.74023	0.45916	0.76532	1908.73	1749.78	2714.76	2260.58	2666.02	2543.16	2415.07	2383.49	2305.53	2061.92	2306.73	2365.07	1874.47	2128.33	1623.88	1579.23	3385.95	3128.38	3529.16	2970.98	2647.14	2613.48	2905.87	2757.24	2139.29	2112.13	2309.48	2514.84	2372.54	2119.84	2481.55	2393.75	2227.17	2568.51	2687.83	2308.72	2693.18	2717.08	2508.38	2259.37	2014.2	2207.32	2474.63	3022.39	3720.61	3242.07	3696.07	3696.03
PAO1_00966	relA CDS	KT	GTP pyrophosphokinase	7113.55	-0.185242	0.126604	-1.46316	0.143423	0.466725	5152.05	4669.64	11389.6	8397	5567.65	4552.64	12105.7	10907.8	4141.53	3540.38	7175.38	8228.89	4607.48	3953.1	6768.67	4922.23	8136.24	7644.04	8054.42	7919.83	6818.35	6671.93	7305.8	7723.02	9463.65	12004.5	10939.7	9043.5	7192.15	7052.31	8127.33	7817.19	6967.93	6466.1	7553.37	6564.5	7686.97	6305.5	6873.48	8368.51	8573.42	6587.98	5628.1	7429.71	4527.74	4539.58	5129.57	4254.03
PAO1_00967	mazG CDS	S	Nucleoside triphosphate pyrophosphohydrolase	574.629	0.233746	0.266107	0.878393	0.379731	0.709727	706.439	856.634	472.685	514.879	339.891	476.06	525.141	680.469	714.71	653.691	1004.6	927.352	2002.27	1533.15	1967.2	1246.71	227.548	229.461	214.047	278.306	269.739	283.307	236.5	257.894	708.702	1066.33	1086.23	758.35	593.136	644.886	647.081	594.451	262.468	231.633	246.158	290.911	434.916	395.757	462.558	453.148	348.024	325.421	237.927	317.718	180.93	212.282	226.574	237.887
PAO1_00968	hypothetical protein CDS	O	hypothetical protein	2978.87	-0.485791	0.220576	-2.20237	0.0276391	0.220247	5928.69	6975.96	3915.52	6377.57	2753.89	3993.89	3096.03	3472.61	1537.63	1329.56	2105.06	1976.32	2567.34	2077.74	2881.89	1877.73	2633.72	1593.97	1961.92	2310.89	2090.22	2397.3	1632.88	1915.63	4949.93	6472.25	8739.48	5576.59	3661.15	5317.07	5317.38	4168.6	2024.6	2769.32	2998.93	2993.11	1528.92	1611.69	1334.84	1361.04	2228.14	1769.25	2062.03	2182.13	945.712	1076.38	1427.8	1065.7
PAO1_00969	hypothetical protein CDS	S	hypothetical protein	477.21	-0.124343	0.219625	-0.566162	0.571283	0.837025	1418.28	1580.59	540.413	698.279	532.046	1037.31	614.589	639.789	447.534	432.45	550.228	658.051	973.919	504.797	903.409	613.152	217.205	228.586	288.18	372.264	427.685	471.04	394.852	547.627	450.493	669.815	645.383	381.537	287.129	249.926	305.746	267.981	320.189	309.155	311.101	299.753	353.305	280.441	314.243	333.689	391.404	265.522	248.312	217.631	201.461	233.375	248.725	227.51
PAO1_00970	hypothetical protein CDS	M	hypothetical protein	4012.73	-0.290442	0.247985	-1.17121	0.241516	0.588415	3857.97	4436.33	5844.36	6464.51	2888.11	2222.45	4851.79	5229.25	5150.92	3426.86	8243.47	8541.63	3395.11	2322.75	6281.26	3913.63	7469.58	6896.1	7751.62	10161.7	7552.7	8277.33	7533.04	8988.08	2753.5	3075.78	3496.98	2844.4	1855.91	1819.41	2589.94	2015.18	1815.5	1801.69	2234.27	1968.29	1397.72	1157.93	1436.8	1478.9	2324.76	1722.76	1635.27	2048.29	2049.9	2279.99	2634.08	2473.07
PAO1_00971	hypothetical protein CDS	-	hypothetical protein	102.915	-0.450637	0.339888	-1.32584	0.184893	0.528776	53.0954	74.7997	100.181	134.493	52.1424	62.6395	126.957	105.399	87.4281	67.0587	319.929	254.099	62.1273	48.3195	219.274	90.9949	212.503	166.403	227.62	278.306	174.356	204.8	159.381	243.036	139.543	214.846	192.622	99.2233	91.4045	76.4022	108.386	84.01	31.5833	37.3601	46.0891	40.6744	24.7933	19.1055	25.9551	28.6702	34.5066	14.3042	18.8831	6.98281	18.6063	15.649	23.4169	21.5535
PAO1_00972	hypothetical protein CDS	K	hypothetical protein	53.9468	-0.0655398	0.19228	-0.340855	0.733213	0.919227	51.2955	48.976	33.864	46.8689	26.0712	25.0558	53.3798	44.3784	46.4653	50.6901	102.079	71.6689	55.6187	44.9087	146.6	68.0335	74.2821	75.3194	83.5304	103.473	57.435	77.3689	55.5261	63.6775	45.0493	66.3496	57.588	41.3431	50.6699	22.0142	64.7081	39.3465	37.0287	42.0301	59.7063	43.3271	71.2808	72.328	68.5957	72.4718	54.2247	22.3503	28.3246	39.5693	16.0399	21.7726	19.6196	27.1415
PAO1_00973	hypothetical protein CDS	S	hypothetical protein	27.2765	0.139472	0.162184	0.859964	0.389809	0.717536	21.5981	14.2476	29.631	28.5289	13.5184	27.5614	17.3124	22.1892	22.6213	26.4011	31.1215	41.2639	30.7678	21.0332	51.3728	56.1277	8.46252	22.771	33.4122	29.7336	45.1275	37.5467	30.8478	23.3484	15.3827	14.2178	25.8153	27.1683	27.8188	18.1293	24.2655	21.2684	26.1379	24.2841	34.5668	22.9899	42.3553	31.3876	31.517	39.8197	47.3234	25.9264	24.548	26.7674	20.5311	19.051	17.088	14.369
PAO1_00974	hypothetical protein CDS	O	hypothetical protein	68.6184	-0.0655008	0.179894	-0.364108	0.715777	0.911671	43.1963	56.0997	90.304	71.3222	33.796	55.1227	99.546	153.475	73.9776	57.0263	84.6505	82.5278	48.5185	28.4232	100.24	75.6873	71.4613	49.921	66.8243	71.3606	121.024	125.156	85.3457	109.313	57.1357	83.7269	53.6164	38.9806	33.7799	36.2587	50.1487	29.7757	104.552	90.5983	81.7034	122.023	66.1156	67.5516	64.8879	86.8069	82.8159	45.5947	49.096	51.2073	44.2701	31.9784	34.8089	31.9312
PAO1_00975	hypothetical protein CDS	K	hypothetical protein	166.336	-0.172107	0.126974	-1.35545	0.175274	0.514151	136.788	128.228	179.197	126.342	126.494	75.1673	163.025	162.721	184.638	218.073	201.667	238.896	149.697	93.2282	200.479	152.225	180.534	98.9661	126.34	133.206	195.894	172.942	180.974	202.707	138.444	238.543	148.934	172.46	168.9	156.689	139.122	132.927	294.051	215.755	217.876	223.709	191.115	184.914	207.641	283.516	219.857	141.254	125.572	144.311	102.655	114.306	94.9334	98.1883
PAO1_00976	hypothetical protein CDS	S	hypothetical protein	2465.5	-0.213856	0.211032	-1.01338	0.310878	0.651377	2155.31	2223.51	4937.09	5267.66	1718.77	1571	2847.88	2601.68	1088.88	877.044	1834.92	1546.31	1640.75	1089.75	2178.96	2411.79	1788.41	1861.96	2164.48	2260.94	1512.8	1802.24	1615.4	1589.82	4204.97	4413.83	6868.86	4785.16	3880.72	5054.2	6255.65	3899.55	1462.63	1223.54	1791.19	1425.37	1902.89	1696.3	1691.72	2122.39	2605.74	2011.53	2213.09	2537.09	1325.54	1477.81	1531.59	1375.43
PAO1_00977	purN 1 CDS	F	Phosphoribosylglycinamide formyltransferase	706.642	-0.338644	0.234058	-1.44684	0.147942	0.475625	639.844	642.921	1344.68	1465.84	1008.09	821.83	753.087	780.32	337.485	271.403	445.66	336.627	288.152	266.041	442.307	432.013	841.551	824.134	1006.54	1025.21	398.968	481.28	519.272	572.036	1316.32	1183.23	2041.4	1613.56	1056.12	1298.84	1611.23	1102.76	387.712	391.347	454.606	399.67	249.999	269.524	255.844	248.475	469.29	416.61	508.898	573.754	487.613	470.151	603.776	562.787
PAO1_00978	purM CDS	F	Phosphoribosylformylglycinamidine cyclo-ligase	1966.61	-0.285013	0.265147	-1.07493	0.282408	0.626965	1402.98	1447.02	2817.77	3071.61	2424.62	1616.1	1579.75	1368.33	587.541	569.207	977.216	636.333	592.872	646.913	904.662	1071.53	3085.06	3520.74	4106.56	3204.09	1249.21	1529.17	1652.42	1550.55	3800.62	2451.78	3965.63	4682.4	3922.45	5423.26	5658.72	3928.27	1279.67	1441.17	1827.85	1374.09	753.098	751.256	664.637	599.684	1161.39	1237.31	1574.85	1620.01	1043.88	1030.79	1438.56	1153.51
PAO1_00979	hypothetical protein CDS	S	hypothetical protein	766.112	0.11427	0.0577248	1.97957	0.0477514	0.287847	826.128	890.472	736.542	762.129	733.856	856.908	843.977	756.282	698.202	817.905	1027.01	742.751	833.689	839.054	750.543	804.497	671.36	684.881	667.199	704.091	850.243	781.653	855.514	739.721	790.011	699.83	796.303	877.654	801.777	986.754	689.141	866.686	643.646	760.279	737.425	652.559	808.883	991.439	847.25	672.156	590.556	558.758	627.862	695.954	738.477	649.094	674.66	741.601
PAO1_00980	hda CDS	L	DnaA regulatory inactivator Hda	1255.72	-0.188498	0.196322	-0.960148	0.336981	0.6718	1488.47	1650.94	2512.99	2971.76	835.244	899.503	1918.79	1963.74	811.92	726.03	1627.03	1192.31	1231.3	871.456	2608.73	1778.23	1073.8	1043.09	1101.56	1302.33	1047.16	1055.86	999.47	1297.96	1849.22	2058.42	2388.91	2153.38	1309.47	1451.64	1920.21	1672.76	655.626	668.746	849.506	715.339	523.759	556.107	585.845	606.056	1135.76	681.238	654.298	789.058	653.145	747.071	868.324	771.138
PAO1_00981	hypothetical protein CDS	S	hypothetical protein	283.752	-0.0896848	0.154666	-0.579861	0.562008	0.829158	266.377	323.241	433.177	372.234	339.891	350.781	317.393	334.687	126.557	151.014	121.996	152.025	204.724	235.344	186.696	170.084	267.98	318.794	268.342	325.88	261.534	282.169	278.659	262.139	187.888	101.104	188.65	224.434	256.33	268.055	339.717	241.396	263.557	339.977	328.908	294.447	203.512	178.773	217.838	203.877	556.05	472.933	498.513	431.771	388.165	337.475	399.353	345.655
PAO1_00982	NAD(P)H dehydrogenase (quinone) CDS	S	NAD(P)H dehydrogenase (quinone)	505.321	0.0762477	0.187431	0.406804	0.684152	0.894222	367.168	318.789	513.604	651.41	567.773	533.688	282.768	231.137	221.322	241.834	241.503	173.743	299.986	446.245	185.443	334.215	388.336	407.25	470.903	367.507	273.842	325.404	315.676	274.875	617.505	328.588	625.525	755.987	690.502	1173.23	1098.42	727.378	474.839	617.376	641.057	564.137	491.734	519.943	557.109	473.058	454.502	596.307	817.636	949.662	669.184	634.126	688.583	654.589
PAO1_00983	yfgD CDS	P	putative protein YfgD	345.894	-0.267863	0.0895344	-2.99174	0.00277395	0.0624795	436.462	419.412	444.465	537.973	403.621	315.703	382.315	410.5	300.19	324.733	251.462	217.179	292.886	248.988	268.141	294.245	356.366	288.14	276.695	294.957	260.509	287.858	302.309	280.181	295.567	357.024	436.875	424.062	323.89	429.924	310.599	365.816	401.87	438.981	453.558	502.241	295.454	298.865	313.316	212.637	445.629	380.849	405.042	368.925	277.811	297.331	403.15	268.222
PAO1_00984	hypothetical protein CDS	S	hypothetical protein	824.543	-0.20709	0.139825	-1.48107	0.138589	0.459098	757.734	816.563	932.671	935.34	479.903	603.844	950.737	872.775	992.279	700.685	1587.2	1409.49	730.144	506.502	1276.8	942.265	1167.83	896.826	892.731	1100.14	1331.26	1252.69	1195.87	1320.25	786.714	1055.27	909.493	776.068	619.961	559.419	661.64	666.763	702.456	814.451	955.301	820.562	576.445	512.437	527.446	557.476	625.063	537.302	515.508	520.219	509.427	502.13	639.218	574.761
PAO1_00985	hypothetical protein CDS	-	hypothetical protein	511.03	-0.340313	0.176829	-1.92453	0.0542887	0.307069	451.761	398.041	461.397	429.292	275.196	653.956	877.159	893.115	338.096	262.955	1149.01	705.83	278.094	200.1	645.292	298.497	507.751	383.603	366.49	431.731	562.042	595.058	550.12	559.301	601.023	1067.91	808.218	724.094	563.33	441.579	572.666	695.475	432.365	663.142	530.024	703.844	240.702	274.983	245.647	242.104	837.032	612.399	443.752	388.71	284.869	260.59	332.9	288.179
PAO1_00986	hypothetical protein CDS	-	hypothetical protein	653.455	-0.378937	0.21906	-1.72983	0.08366	0.377111	1879.94	2096.17	752.063	845.678	675.92	724.112	901.685	1007.76	235.995	163.687	954.808	434.357	1232.49	856.108	560.088	555.324	751.284	265.369	305.93	355.613	538.453	509.724	349.609	403.291	558.172	919.416	1002.83	714.644	730.243	666.901	734.436	680.588	436.721	591.224	644.2	672.896	317.148	342.534	398.597	280.331	1236.32	699.118	571.213	640.091	221.992	268.075	368.974	313.724
PAO1_00987	resA 1 CDS	O	Thiol-disulfide oxidoreductase ResA	932.319	-0.444233	0.273696	-1.62309	0.104571	0.416538	708.239	739.092	850.833	785.224	471.213	646.439	959.393	915.304	925.638	747.151	1348.18	1498.53	666.833	432.033	1115.16	762.826	724.956	516.726	554.433	756.422	668.707	820.338	669.398	769.437	2162.37	3668.19	3693.58	2293.95	1818.16	1844.01	1760.06	1929.04	417.117	422.169	489.173	495.167	404.958	334.346	364.299	418.107	639.852	508.693	396.544	452.719	282.944	278.961	317.077	307.337
PAO1_00988	acyP CDS	C	Acylphosphatase	137.828	-0.330934	0.218709	-1.51313	0.130247	0.446723	273.576	340.16	136.867	121.587	172.842	215.48	154.369	181.212	114.94	147.318	139.424	191.117	162.123	114.261	125.299	103.751	135.4	63.0581	99.1924	91.5794	115.896	109.227	108.996	83.8421	220.851	331.748	309.784	255.146	172.874	189.063	190.889	241.396	67.5229	61.6442	42.9466	68.9697	54.7519	55.2695	73.2306	74.0646	146.9	134.102	108.578	80.3023	51.9693	51.0294	60.1245	71.0468
PAO1_00989	hypothetical protein CDS	-	hypothetical protein	2034.65	-0.0752578	0.16878	-0.445893	0.655674	0.881062	1615.36	1527.16	3083.03	3067.54	1822.09	1513.37	2129.42	2346.51	1259.45	1095.12	2520.84	2475.84	1557.92	1426.85	2265.41	2404.99	1875.86	1984.58	2317.97	2578.5	2181.5	2198.19	2647.77	2558.78	2920.51	2883.05	3870.31	3316.89	2590.13	3373.35	4400.15	2899.94	1074.92	1188.99	1594.26	1282.13	1023.76	918.429	931.604	1372.19	1650.4	1493.9	1634.33	1794.58	1079.81	1130.13	1525.9	1259.68
PAO1_00990	proS CDS	J	Proline--tRNA ligase	5809.77	-0.117106	0.198436	-0.590144	0.555094	0.82366	7971.51	7871.77	10386.4	13060.8	6417.38	6068.51	5997.29	6283.24	3503.24	2456.36	3515.49	3177.32	4669.61	4304.41	5235.01	5874.7	4690.12	4904.52	5649.79	4889.39	4214.29	4704.71	4525.38	4388.44	9052.71	8848.19	13876.7	11328	8261.18	11943.3	13886.3	8277.65	2858.83	3153.19	4153.25	3251.3	3360.53	3703.74	3560.49	3175.22	3758.27	3400.82	4166.55	5163.79	3186.81	3501.98	4418.2	3822.16
PAO1_00991	hypothetical protein CDS	Q	hypothetical protein	300.065	0.529679	0.241385	2.19433	0.0282114	0.22385	128.689	99.7329	221.527	163.022	152.565	225.502	207.748	216.345	231.104	187.976	455.619	380.062	337.262	238.187	838.253	450.722	385.515	359.956	398.858	407.945	436.916	434.631	474.029	403.291	174.703	139.018	140.991	139.385	109.288	121.726	139.122	174.401	346.327	308.221	265.012	330.701	811.982	627.752	657.221	907.889	217.885	147.512	135.958	130.346	143.076	133.357	146.83	118.944
PAO1_00992	oprD 3 CDS	S	Porin D	3745.34	-0.0558637	0.282941	-0.197439	0.843484	0.957562	759.534	769.368	833.901	792.696	506.94	1019.77	1324.4	1275.88	3596.78	2703.47	11897.1	9833.84	5779.61	4181.06	14469.6	9173.47	3306.02	3751.96	3608.51	3845.15	2623.55	2760.25	2355.75	2921.74	4017.08	6920.9	5474.83	3177.51	2002.95	1934.66	2104.63	2314	2382.91	2012.78	2265.7	2307.83	4839.87	5108.67	5153.02	5420.26	4981.77	4286.79	3978.66	4129.17	2394.44	2591.61	3026.48	2859.44
PAO1_00993	hypothetical protein CDS	FG	hypothetical protein	977.701	-0.350566	0.159099	-2.20345	0.0275632	0.220247	578.65	398.932	1144.32	1107.19	645.986	668.989	1337.38	1111.31	1422.69	1193.86	1041.95	1166.25	350.871	262.062	814.446	511.952	1081.32	1220	1048.31	1137.01	1579.46	1476.84	1362.45	1386.05	1011.96	1679.28	1499.27	1118.62	1117.72	1130.49	1002.97	965.584	848.393	1120.8	1158.51	1294.51	771.693	556.789	584.918	754.185	1190.97	1084.44	867.677	882.162	511.993	528.665	675.293	524.469
PAO1_00994	slyX CDS	S	Protein SlyX	152.165	-0.548642	0.172974	-3.17182	0.00151487	0.0447786	188.084	154.942	244.103	265.59	102.354	57.6283	285.654	318.045	250.057	200.648	168.056	291.019	75.7361	48.3195	175.419	73.9865	96.8488	130.495	76.2215	103.473	142.562	150.187	108.996	151.765	123.061	266.978	210.494	125.21	149.029	134.675	74.4143	77.6295	159.006	183.999	177.024	181.266	120.868	127.597	136.264	142.554	243.518	196.683	161.45	135.001	62.8764	85.7294	91.7689	76.6348
PAO1_00995	hypothetical protein CDS	K	hypothetical protein	547.823	-0.32878	0.325301	-1.0107	0.312161	0.652094	1699.95	2297.42	850.833	1603.05	444.176	658.967	642	684.167	170.577	152.07	415.783	256.271	921.851	621.332	859.554	781.535	384.574	291.644	365.446	347.288	255.38	349.298	236.5	256.833	906.479	830.95	1564.81	1139.89	650.761	927.186	1130.77	662.509	155.738	151.309	141.41	133.518	113.636	164.444	140.899	121.848	259.293	160.028	155.785	203.665	231.616	263.992	236.701	301.749
PAO1_00996	hypothetical protein CDS	P	hypothetical protein	2482.2	0.368125	0.289565	1.2713	0.20362	0.550483	7011.29	6739.09	2750.04	4504.85	3108.27	7742.24	1817.8	1972.99	772.18	836.914	924.931	588.554	4787.35	3211.83	2538.57	3830.29	787.955	634.96	657.802	484.062	737.424	720.213	388.683	477.581	2284.33	2992.05	3268.62	3032.22	3461.45	4637.22	3039.66	2195.96	2033.31	1174.98	1358.58	1537.67	3738.63	4039.45	4346.56	4034.53	2256.73	1710.25	1885.47	1784.11	1540.47	1973.14	1416.41	1377.83
PAO1_00997	aspS CDS	J	Aspartate--tRNA(Asp/Asn) ligase	10098.4	-0.0409615	0.157641	-0.259841	0.794986	0.939587	9199.9	9187.89	19526.8	20482.4	11467.5	8807.11	10260.5	10062.8	6050.88	4835.09	8115.25	6754.25	8355.23	7542.96	10358.5	11296.1	8193.6	8360.45	9267.7	8020.93	7628.59	7938.28	8104.76	8160.28	15047.6	10118.3	14361.3	18449.6	12817.5	17830.2	21813.1	14737.9	6637.94	7488.84	9893.44	6904.93	5572.3	5299.73	5606.31	5867.03	8726.23	8039.86	10410.2	11726.5	8794.35	8907.02	11714.1	9980.88
PAO1_00998	pmpR CDS	K	Transcriptional regulatory protein PmpR	6295.19	-0.137322	0.175939	-0.78051	0.435091	0.750916	5651.51	5776.49	13609.1	11154.1	6408.69	4690.44	11231.4	10301.3	3198.16	2456.36	4971.97	5047.23	3532.97	2558.09	7472.86	5675.7	6237.82	5169.01	6468.39	6034.72	6863.48	6704.92	5827.16	6708.43	8723.08	9641.23	11253.5	10778.7	6653.65	8489.71	10798.2	7340.77	4737.5	3753.76	4550.25	3874.68	2756.19	2733.45	3209.17	4178.68	7547.09	4757.94	5560.12	7314.5	4526.46	4844.39	5328.29	5067.48
PAO1_00999	ruvC CDS	L	Crossover junction endodeoxyribonuclease RuvC	879.51	0.00586974	0.201222	0.0291705	0.976729	0.993641	1801.64	2081.92	1065.3	1107.87	898.008	2194.89	1005.56	1115.01	709.819	553.895	495.454	460.418	1281.01	1110.78	847.024	666.729	528.437	445.786	516.845	529.258	392.814	443.733	379.429	468.03	1213.03	1573.43	1618.42	1434.01	1095.86	1283.3	1582.11	1142.11	587.014	490.352	542.594	534.073	524.792	506.978	609.019	582.96	741.4	613.293	711.891	704.1	684.583	688.557	829.085	823.824
PAO1_01000	ruvA CDS	L	Holliday junction ATP-dependent DNA helicase RuvA	1269.22	-0.0780188	0.154775	-0.50408	0.614205	0.860391	1574.86	1852.18	1855.46	1539.88	668.195	871.941	1559.55	1538.45	1198.93	838.498	1256.06	1413.83	1598.74	1156.26	1870.72	1296.04	866.938	756.697	795.627	1015.7	1137.42	1258.38	1000.5	1292.65	1901.96	2464.41	2772.17	1947.85	1576.73	1609.63	2086.83	1570.67	821.166	697.7	782.467	783.425	817.147	779.914	828.711	985.139	1335.9	926.197	845.017	1046.26	861.022	1011.06	1203.12	1054.53
PAO1_01001	ruvB CDS	L	Holliday junction ATP-dependent DNA helicase RuvB	1960.42	0.0317692	0.105381	0.30147	0.763056	0.928276	2325.4	2706.14	1749.64	1503.88	1455.16	1608.58	2064.5	2043.26	2441.87	1572.45	2291.79	2289.06	2276.23	2240.32	2353.12	1671.07	1897.48	1897.87	2078.86	1926.74	1958.94	2099.2	2004.08	2168.22	2072.27	2924.12	2911.17	2109.68	1889.69	1858.26	2324.64	2201.28	1444.12	1360.84	1670.73	1470.47	1283.06	1293.03	1318.15	1234.41	1374.35	1251.62	1436.06	1836.48	2337.98	2357.56	2735.98	2780.41
PAO1_01002	ybgC 1 CDS	S	Acyl-CoA thioester hydrolase YbgC	2267.26	-0.324176	0.173152	-1.8722	0.0611783	0.326369	1410.18	1666.07	2845.99	2037.78	1434.88	1550.95	2494.42	2292.88	2032.25	1661.68	3112.15	3209.9	1278.64	857.245	2061.18	1248.42	2761.6	3366.6	3685.78	4311.37	2577.39	3147.09	3548.53	3680.56	3553.4	3407.53	3481.1	3937.04	2932.89	2522.57	3444.09	3027.55	1651.04	1572.86	1892.79	1542.98	1099.17	916.382	1031.72	1152.38	2203.5	1722.76	1633.38	1801.57	1421.78	1439.71	1725.26	1441.69
PAO1_01003	tolQ 2 CDS	U	Protein TolQ	3738.86	-0.239391	0.151679	-1.57827	0.114503	0.427019	2555.78	2778.27	5271.49	5055.73	3479.06	2505.58	4061.19	3920.09	2168.58	1672.77	3163.19	2912.36	1868.55	1803.74	3443.23	2683.92	3070.95	4202.12	4567.03	4568.27	3198.92	3809.28	3275.01	3400.38	6335.47	6448.55	7802.18	6943.27	5148.46	6116.06	6653.61	4354.7	3124.57	2592.79	3597.04	2679.21	3033.05	2754.6	2990.4	2851.89	3496.01	3464.3	3963.55	4727.36	2364.28	2724.29	3261.91	2602.39
PAO1_01004	exbD 3 CDS	U	Biopolymer transport protein ExbD	1757.74	-0.372275	0.197035	-1.88938	0.0588406	0.321328	2738.46	3348.18	3109.84	2809.42	1466.75	1195.16	2872.41	3313.59	1339.55	981.592	1736.58	1852.53	1404.67	896.469	2791.67	1537.56	900.788	1135.92	1237.29	1615.13	1231.77	1572.41	1053.97	1378.62	2980.94	4385.39	4855.26	2975.52	1824.12	1866.03	2342.43	1357.98	948.588	832.197	964.728	1007.13	1013.43	962.098	1058.6	1431.12	1663.22	1452.77	1461.55	1265.05	880.911	1057.33	1276.54	988.269
PAO1_01005	tolA CDS	M	Protein TolA	2943.23	-0.227915	0.132416	-1.7212	0.0852136	0.380739	4682.29	5829.92	4244.29	4258.28	3149.79	3129.47	4270.38	4526.6	2863.73	2106.81	3306.35	3600.82	2868.51	1929.37	3639.95	2283.38	1803.46	2093.18	2184.32	2773.55	2187.66	3048.11	2545.98	2795.44	3512.75	5184.75	5625.75	3358.24	2612.98	2305.02	2926.42	2132.15	2008.26	1679.34	2164.09	2054.06	2242.76	2113.2	2336.89	2436.96	3169.68	2461.22	2653.07	2585.97	2189.77	2266.39	2758.76	2374.88
PAO1_01006	tolB 1 CDS	U	Protein TolB	9280.95	-0.343101	0.186132	-1.84332	0.0652824	0.335961	18542	20592.2	13410.1	14907.7	10542.4	7206.04	12316.3	12723.7	8264.1	6546.94	7993.25	7260.28	9400.75	6270.17	11726.8	9090.13	6050.7	6303.18	7320.4	7516.65	6207.08	6971.16	5679.09	6356.08	15478.3	19846.4	23768	16093.1	10985.4	12546.8	14302.1	9260.24	5254.81	4538.32	5793.61	5257.61	6295.44	5924.07	5998.42	6804.39	8505.39	6410.97	6395.69	7053.8	4471.28	4940.33	5602.34	4761.73
PAO1_01007	pal CDS	M	Peptidoglycan-associated lipoprotein	15776.4	-0.300331	0.159468	-1.88333	0.0596556	0.322672	10970.9	10870.9	30494.5	26486.4	12227.4	16657.1	19731.8	18182.2	10345.9	9848.13	13147	9681.82	7350.55	6482.2	15002.1	14312.6	11718.7	14330.8	15736.1	12825.9	9474.72	10118.3	9341.76	9465.67	22153.3	20212.9	24252.5	27868.8	20562	29477	28183.6	17753.8	16524.6	14239.8	17086.5	17063.8	16433.8	12960.4	12916.4	15571.9	22913.4	18962	18673.5	21488.4	8479.97	9800.37	10130	8757.12
PAO1_01008	bamD 1 CDS	D	Outer membrane protein assembly factor BamD	3645.73	0.0358042	0.143973	0.248686	0.803603	0.942182	4213.43	4211.93	3442.84	3659.85	4155.94	3412.6	2909.92	2720.03	2454.1	2320.13	3154.48	2614.83	3273.22	3270.95	2670.13	3166.11	2382.67	3303.54	3599.12	3613.22	2447.14	2809.17	2684.79	2705.23	5343.28	4642.89	6398.23	6493.22	5796.24	6937.06	9371.34	5340.49	2414.49	2499.39	3240.9	2771.17	3039.25	2807.14	2504.67	2897.28	3447.71	2849.22	3219.56	4122.19	3082.87	3267.24	3628.35	3685.65
PAO1_01009	queE 1 CDS	H	7-carboxy-7-deazaguanine synthase	1390.95	-0.041802	0.336972	-0.124052	0.901274	0.97274	1834.04	1825.47	1659.34	1615.28	1048.64	606.35	2446.81	2401.98	2518.3	1784.18	3256.56	3674.66	3454.87	2642.79	3946.93	3357.46	1937.92	1545.8	1759.36	2188.39	1769.2	1933.08	1733.65	1857.26	1042.73	1266.96	1685.94	1221.39	789.854	800.281	1019.15	954.949	323.457	413.763	432.609	362.533	184.917	172.632	143.68	184.763	495.91	341.513	287.967	393.365	318.873	307.537	423.403	399.14
PAO1_01010	queC CDS	F	7-cyano-7-deazaguanine synthase	1536.29	0.176187	0.416423	0.423097	0.672224	0.890182	3128.13	3105.08	1262.84	1268.86	1059.26	2530.63	2488.65	2734.82	3767.36	2535.03	2660.27	2968.83	6474.85	5298.09	3915.61	3034.3	980.712	941.492	1025.34	1404.61	966.138	1137.78	1151.65	1339.35	1328.4	2639.77	2887.34	1305.26	1538.97	1278.12	1222.98	1546.21	149.204	147.573	177.024	150.319	142.562	115.998	152.023	160.872	238.589	158.24	188.831	203.665	191.196	164.655	246.827	227.51
PAO1_01012	IS3 family transposase IS222 CDS	L	IS3 family transposase IS222	303.665	0.246122	0.648847	0.379322	0.704449	0.905281	139.488	160.285	115.702	95.7756	145.806	496.104	199.092	190.457	756.284	578.712	1537.4	564.664	634.29	437.718	1914.57	1421.05	133.52	133.998	121.119	132.017	192.817	221.867	169.663	265.323	450.493	641.379	609.639	369.725	315.942	326.328	478.84	440.255	19.6034	16.8121	51.3265	33.6006	10.3306	10.9174	15.7585	17.5207	0	0	1.88831	4.65521	1.92479	0	1.26578	0
PAO1_01013	IS3 family transposase IS222 CDS	L	IS3 family transposase IS222	513.806	-0.035823	0.597348	-0.05997	0.952179	0.987485	544.453	611.754	826.846	603.182	669.161	418.432	1331.61	1569.89	852.883	717.053	1661.89	2197.85	643.165	383.714	1440.94	699.895	576.392	373.094	393.637	460.276	1006.14	962.56	749.603	924.385	380.172	843.588	770.488	365	319.916	258.99	275.009	383.894	75.1465	73.7863	57.6113	92.8438	28.9256	34.7993	35.2248	39.0233	1.97181	0.894013	3.77661	0	0	2.04118	0	0.798279
PAO1_01014	hypothetical protein CDS	-	hypothetical protein	171.425	-0.0269562	0.751021	-0.0358927	0.971368	0.993641	292.475	267.142	170.731	222.118	128.425	458.521	170.238	177.514	606.494	502.677	536.535	684.112	607.664	319.477	810.687	496.645	116.595	162.9	150.355	206.946	179.484	236.658	137.787	169.807	40.6542	90.0459	49.6448	41.3431	54.644	34.9637	40.4425	47.8538	0	3.73601	2.09496	2.65268	0	0.682339	0	0	0.985904	0.894013	0	1.1638	0	0	3.79734	0.798279
PAO1_01015	hypothetical protein CDS	-	hypothetical protein	372.632	0.292879	0.807944	0.362499	0.716979	0.912494	773.933	926.982	523.481	548.842	872.903	3179.58	714.135	931.946	598.546	617.785	441.925	664.566	485.776	253.535	596.425	341.869	386.455	254.86	306.974	299.714	412.301	439.182	332.128	487.133	231.839	786.717	464.676	196.084	230.498	165.754	110.004	294.567	3.26724	0.934003	2.09496	3.53691	0	0	0	0.796394	3.94362	0	0	0	0	0	0.632889	0
PAO1_01016	hypothetical protein CDS	O	hypothetical protein	1394.2	0.135936	0.902425	0.150634	0.880264	0.966878	1987.03	2087.27	3417.44	3784.83	1340.25	2277.57	4525.74	5292.12	2717	2391.41	3672.34	4195.89	2247.82	1708.24	5951.72	4019.93	1062.52	1163.95	1156.9	1373.69	1361	1465.46	1395.35	1625.9	440.604	1104.25	939.28	374.45	441.126	433.809	378.542	571.055	2.17816	6.53802	4.18992	2.65268	0	0	0	0	0	0	0.944153	0	0	0	0	0.798279
PAO1_01017	hypothetical protein CDS	L	hypothetical protein	105.739	0.231	0.933682	0.247407	0.804593	0.942509	409.464	563.669	206.006	336.913	147.737	160.357	278.44	327.291	158.96	140.454	190.464	286.676	469.209	300.149	566.353	448.171	1.88056	2.62742	7.30891	10.7041	7.17937	12.5156	3.08478	3.18388	1.09876	4.73926	1.98579	0	2.98058	6.47476	1.6177	2.12684	0	2.80201	1.04748	4.42113	0	0	0	3.18558	0	0	0	3.49141	0	0.680392	0	0
PAO1_01018	hypothetical protein CDS	S	hypothetical protein	234.317	0.46636	0.816171	0.5714	0.567729	0.835317	593.948	702.583	300.543	443.556	196.017	506.127	611.703	673.072	334.428	252.922	1294.65	699.315	753.219	474.668	1848.17	1387.88	8.46252	5.25484	12.5296	14.2721	12.3075	11.3778	11.3109	11.6742	5.49381	6.31901	3.97159	4.72492	5.96117	2.5899	3.2354	4.25367	4.35632	10.274	6.28487	7.07381	2.06611	0	3.70788	0.796394	5.91542	3.57605	1.88831	0	1.92479	1.36078	0.632889	0.798279
PAO1_01019	IS3 family transposase ISPa32 CDS	L	IS3 family transposase ISPa32	120.247	-0.636202	0.973347	-0.653623	0.513355	0.801018	125.989	146.037	138.278	144.003	63.7296	137.807	183.222	214.496	627.281	552.839	422.008	1279.18	376.906	236.481	651.557	341.018	0.94028	1.75161	1.04413	4.75737	1.02562	0	0	2.12258	2.19753	0	1.98579	0	0	1.29495	0	2.12684	0	0	0	2.65268	0	0	0	0	21.6899	13.4102	12.274	13.9656	5.77436	14.9686	12.6578	14.369
PAO1_01020	IS3 family transposase ISPa32 CDS	L	IS3 family transposase ISPa32	90.3842	-0.336305	0.773519	-0.434773	0.663727	0.884864	161.986	166.518	146.744	134.493	192.154	182.907	164.467	196.005	330.76	289.884	266.4	495.167	236.675	225.68	250.599	185.391	6.58196	2.62742	3.13239	5.94671	2.05125	1.13778	1.02826	2.12258	63.7283	208.527	81.4175	41.3431	66.5663	45.3233	42.0602	116.976	1.08908	0	1.04748	0	0	0.682339	0	0	5.91542	0	2.83246	4.65521	0	1.36078	1.26578	3.19312
PAO1_01021	1,4-dihydroxy-2-naphthoyl-CoA hydrolase CDS	S	1,4-dihydroxy-2-naphthoyl-CoA hydrolase	496.745	-0.0497166	0.209392	-0.237433	0.812321	0.946329	470.659	463.046	642.005	485.67	276.162	265.591	688.166	741.489	738.554	585.576	715.795	985.99	556.779	318.34	818.205	470.282	680.763	493.955	518.933	641.056	1150.75	1115.02	1034.43	1155.75	377.974	657.177	512.335	395.712	241.427	246.041	279.862	260.537	363.753	344.647	387.567	358.996	289.256	302.959	268.821	344.042	462.389	332.573	237.927	274.657	229.05	204.118	217.081	241.879
PAO1_01022	hypothetical protein CDS	-	hypothetical protein	165.134	-0.0583862	0.216068	-0.270221	0.78699	0.936444	163.786	172.752	173.553	151.475	134.218	283.13	285.654	232.987	247.611	210.153	359.765	360.516	230.167	155.191	374.645	240.669	210.623	193.553	194.208	215.271	244.099	258.276	193.313	252.588	156.024	205.368	182.693	122.848	102.333	84.1719	93.8267	132.927	113.264	81.2583	119.413	96.3807	85.7436	57.9988	65.8148	70.879	76.9005	76.8851	70.8115	86.1213	78.2747	83.0079	70.2507	75.0382
PAO1_01023	nudC 1 CDS	F	NADH pyrophosphatase	186.642	0.0334459	0.19164	0.174525	0.861453	0.962588	214.181	215.494	125.579	139.927	99.4568	147.829	200.535	201.552	294.688	191.144	318.684	412.639	295.844	172.813	322.019	192.195	167.37	169.031	176.458	181.969	269.739	333.369	259.122	267.446	130.753	390.199	287.94	100.405	300.045	157.984	106.768	118.039	129.6	88.7303	101.605	107.876	212.809	160.35	162.22	203.877	175.491	105.494	130.293	76.8109	92.3898	95.9353	82.2756	71.8451
PAO1_01024	hypothetical protein CDS	-	hypothetical protein	150.43	-0.0893073	0.230312	-0.387766	0.698189	0.900984	206.982	236.866	184.841	235.703	104.285	120.268	284.211	318.045	129.002	104.02	211.626	286.676	213.6	124.494	269.394	151.375	204.041	169.906	157.664	223.596	273.842	301.511	217.991	298.223	129.654	211.687	208.508	115.761	77.4952	91.9416	84.1205	85.0734	76.2356	78.4563	91.1307	100.802	66.1156	67.5516	80.6463	73.2682	131.125	68.839	82.1413	75.6471	42.3453	52.3902	51.264	50.2916
PAO1_01025	hypothetical protein CDS	NU	hypothetical protein	66.6612	0.0373606	0.232111	0.16096	0.872125	0.963972	94.4918	73.0187	84.66	74.7185	196.017	205.457	139.942	133.135	94.1534	102.436	87.1402	102.074	64.494	56.8465	109.01	79.089	52.6557	25.3984	32.368	44.0057	39.9994	43.2356	45.2435	67.9227	62.6295	127.96	83.4033	55.5178	42.7217	51.7981	55.0018	41.4733	50.0977	45.7662	51.3265	53.0536	54.7519	38.8933	25.0282	43.0053	56.1965	44.7006	33.0454	41.8969	16.6815	34.7	23.4169	19.1587
PAO1_01026	yadV 2 CDS	M	putative fimbrial chaperone YadV	37.222	-0.0340457	0.315538	-0.107897	0.914077	0.973732	56.6951	59.6616	28.22	59.7748	29.9336	30.0669	79.3483	81.3604	39.1287	43.8258	75.9365	97.7303	59.1688	43.2033	93.9746	48.4739	50.7751	43.7903	46.9859	61.8458	79.9987	68.2667	57.5826	80.6582	32.9629	33.1748	27.8011	7.08738	8.94175	3.88486	6.47081	19.1415	18.5144	13.076	16.7597	16.8003	10.3306	6.14105	24.1012	8.76033	23.6617	13.4102	22.6597	12.8018	10.2655	11.5667	10.7591	11.1759
PAO1_01027	fimD CDS	NU	Outer membrane usher protein FimD	479.164	0.0106455	0.180938	0.0588351	0.953083	0.98809	677.641	694.568	524.892	485.67	425.83	408.409	742.989	691.563	691.477	603.529	715.795	1111.95	802.921	554.822	1078.83	647.169	454.155	369.59	398.858	520.932	666.656	720.213	579.939	688.779	379.073	529.217	468.647	303.576	271.233	233.091	255.597	292.44	327.813	287.673	321.576	325.395	399.793	351.405	355.029	399.79	440.699	274.462	258.698	293.278	209.802	235.416	275.94	253.054
PAO1_01028	ogt 1 CDS	L	Methylated-DNA--protein-cysteine methyltransferase	684.046	-0.0959161	0.240196	-0.399325	0.689654	0.896983	844.127	734.64	1051.19	882.358	617.984	556.238	1475.88	1486.68	1170.8	1018.03	953.563	1424.69	869.782	518.44	1285.57	850.419	607.421	423.89	516.845	597.05	1029.73	956.871	912.068	1048.56	191.185	361.763	246.238	174.822	170.887	132.085	131.034	153.132	768.89	516.504	575.066	660.517	469.007	383.475	497.783	567.829	1191.96	796.565	646.745	605.177	441.418	426.606	451.25	441.448
PAO1_01029	pqsA CDS	I	Anthranilate--CoA ligase	1657.58	-2.04007	0.605479	-3.36935	0.000753444	0.0309909	464.36	70.3473	142.511	118.87	1530.48	87.6952	201.977	107.248	11754.5	10291.7	9488.33	7840.14	56.8021	54.5726	71.4207	39.1193	5560.82	4706.58	4596.26	5462.65	1628.69	3173.26	3164.99	2376.23	40.6542	45.8128	37.7301	30.712	389.463	41.4385	33.9717	24.4586	140.491	165.319	1209.84	223.709	206.611	184.914	108.455	106.717	1182.1	234.231	110.466	83.7937	187.346	172.139	1541.09	72.6434
PAO1_01030	pqsB CDS	I	2-heptyl-4(1H)-quinolone synthase subunit PqsB	980.334	-2.15274	0.596964	-3.60614	0.000310784	0.0197947	250.178	37.3998	107.236	78.1148	1253.35	52.6171	138.499	64.7185	6439.72	6481.99	5300.62	4026.49	31.3595	26.1494	25.0599	27.2134	3527.93	3027.66	3202.35	3475.26	729.219	1545.1	1457.05	1117.54	17.5802	17.3773	15.8863	10.6311	232.485	14.2445	12.9416	28.7123	89.3045	87.7963	761.517	155.624	138.429	150.115	113.09	112.292	923.792	195.789	101.969	84.9575	98.8058	114.986	1100.59	54.283
PAO1_01031	pqsC CDS	I	2-heptyl-4(1H)-quinolone synthase subunit PqsC	1405.66	-1.95235	0.555667	-3.51352	0.000442211	0.0237859	345.57	71.2378	270.912	123.625	1283.28	255.569	240.93	123.89	7236.36	5848.37	7942.21	6628.29	59.7605	52.8672	73.9266	55.2773	4676.95	4950.06	5431.57	5920.55	1144.6	2673.78	2370.14	1907.14	49.4443	34.7546	35.7443	36.6181	415.295	49.2082	66.3258	43.6001	174.253	179.329	1350.2	273.226	328.512	309.1	186.321	185.56	1413.79	281.614	196.384	146.639	173.231	151.047	1617.66	87.0124
PAO1_01032	pqsD CDS	I	Anthraniloyl-CoA anthraniloyltransferase	1269.71	-1.80147	0.544149	-3.31062	0.000930898	0.0347223	433.762	81.033	210.239	130.418	1089.2	72.6618	291.425	157.173	8512.32	6638.29	5703.95	5162.33	71.0026	60.8257	100.24	47.6235	3852.33	3650.36	3877.9	4772.83	1084.09	2603.24	2398.93	1809.5	37.3579	48.9723	59.5738	35.4369	403.372	25.899	42.0602	30.8391	204.747	227.897	1178.41	317.437	337.809	340.487	222.473	257.235	1587.31	311.116	180.333	145.475	193.762	216.365	1606.91	122.935
PAO1_01033	pqsE CDS	S	2-aminobenzoylacetyl-CoA thioesterase	900.195	-1.93545	0.545118	-3.55051	0.000384491	0.023139	377.967	89.9377	90.304	74.7185	855.522	107.74	139.942	77.6622	7350.08	6431.83	3130.82	2536.65	75.7361	84.1328	65.1557	53.5764	2773.83	2581	2785.74	3032.82	769.218	1671.4	1622.6	1273.55	28.5678	45.8128	27.8011	24.8058	182.809	14.2445	17.7947	23.3952	139.402	186.801	855.79	262.615	169.421	191.055	116.798	145.74	982.946	202.047	135.958	105.906	123.828	121.79	956.296	95.7935
PAO1_01034	phnA CDS	E	Anthranilate synthase component 1, pyocyanine specific	1333.1	-1.83404	0.521589	-3.51626	0.000437672	0.0237859	265.477	79.252	173.553	122.267	1094.02	170.379	163.025	88.7568	6811.45	6163.6	3932.51	2399.82	88.7533	139.842	78.9386	85.8923	6060.1	6770.86	6615.61	5869.41	1276.9	2362.03	2906.9	1814.81	72.5184	66.3496	61.5596	102.767	369.592	81.582	84.1205	110.595	267.914	284.871	1629.88	435.039	277.892	320.699	210.422	211.841	1121.96	301.282	217.155	147.803	232.258	246.982	1429.7	170.033
PAO1_01035	phnB CDS	EH	Anthranilate synthase component 2, pyocyanine specific	501.574	-0.604338	0.398608	-1.51612	0.129489	0.446511	107.991	66.7854	87.482	97.1341	205.673	182.907	139.942	144.23	1328.54	1558.19	1400.47	1670.1	668.608	563.348	922.204	666.729	1081.32	1174.46	1271.75	1235.73	561.017	730.453	789.705	713.188	490.048	830.95	599.71	544.547	807.738	494.672	503.105	738.012	116.532	99.0043	232.54	130.866	113.636	100.986	77.8654	106.717	203.096	77.7791	66.0907	52.3711	47.4781	55.7922	179.741	38.3174
PAO1_01036	hypothetical protein CDS	K	hypothetical protein	1504.9	-0.121097	0.296279	-0.408727	0.68274	0.893809	1145.6	1024.93	1086.47	1249.84	482.8	581.294	1911.57	1921.21	2227.28	1640.56	3734.58	4041.69	1495.79	1214.24	1855.68	1921.95	2481.4	2917.31	3403.86	3440.77	3352.77	3551	3379.9	3603.09	895.492	1533.94	1449.63	678.026	1044.2	1063.16	884.883	898.588	658.893	542.656	799.227	679.97	1212.81	914.335	909.357	1212.91	670.415	441.642	358.778	530.694	246.373	260.59	379.101	304.144
PAO1_01037	nadA CDS	H	Quinolinate synthase A	1925.16	-0.209308	0.133513	-1.5677	0.116952	0.429166	1668.46	1495.99	3018.13	2931	2033.55	1388.09	2537.7	2130.16	1393.96	1339.59	1851.11	1652.73	1183.38	1063.03	1582.53	1473.78	2516.19	2445.25	2725.18	2309.7	1973.3	1952.43	2243.67	2363.5	2521.66	2026.82	2222.1	3028.67	2295.05	2499.26	3185.25	2507.54	2412.31	2080.03	2283.5	2078.82	1683.88	1484.09	1332.98	1660.48	1765.75	1303.47	1193.41	1279.02	1095.2	986.569	1153.12	1056.12
PAO1_01038	bepA 1 CDS	S	Beta-barrel assembly-enhancing protease	1861.58	0.135884	0.0908561	1.49559	0.134759	0.452487	1799.84	1645.59	1381.37	1530.37	1487.02	1403.12	1351.81	1346.14	2238.89	2114.73	2484.74	2517.1	2520.59	2591.06	2097.51	2619.29	1573.09	1744.61	1599.61	1500.95	2367.14	2349.51	2476.05	2423.99	2017.33	1631.88	2001.68	1938.4	1675.09	2148.33	1989.77	1973.7	1427.78	1438.36	1880.22	1722.47	2114.66	1989.7	2016.16	2083.37	1611.95	1518.03	1514.42	1753.85	1287.68	1390.04	1515.77	1551.06
PAO1_01039	tusA 1 CDS	O	Sulfur carrier protein TusA	134.54	0.109159	0.131522	0.829968	0.406557	0.730075	109.79	131.79	118.524	116.153	96.56	172.885	95.218	73.964	87.4281	87.6516	139.424	76.0125	97.6286	177.929	120.287	137.768	152.325	210.194	158.708	142.721	191.792	190.009	198.454	232.423	172.506	102.684	91.3465	197.265	173.867	165.754	152.064	191.415	169.896	141.968	171.787	125.56	81.6114	138.515	93.6239	85.2141	87.7454	107.282	90.6387	114.053	103.297	108.182	147.463	128.523
PAO1_01040	hypothetical protein CDS	S	hypothetical protein	739.423	0.0292807	0.168351	0.173926	0.861924	0.962588	650.644	648.264	935.493	1039.27	468.316	335.747	702.593	665.676	718.989	537.526	830.322	823.107	715.943	640.091	964.805	956.722	867.878	740.057	883.334	940.77	1128.19	1050.17	1317.2	1252.32	1019.65	946.272	982.968	1198.95	923.981	986.754	1235.92	1150.62	463.948	491.286	673.529	524.346	452.478	432.603	451.434	411.736	484.079	377.273	363.499	425.952	332.988	388.504	498.717	461.405
PAO1_01041	bcp CDS	O	Peroxiredoxin Bcp	1274.45	-0.0390798	0.206289	-0.189442	0.849746	0.958651	1348.98	1500.45	2100.98	2217.1	571.635	566.261	1517.72	1584.68	786.853	573.959	1635.75	1711.37	982.795	711.718	2143.87	1614.1	907.37	1093.88	1116.18	1340.39	2080.99	2134.47	2027.73	2122.58	1843.72	2203.75	2851.6	1809.64	1087.91	1613.51	1663	1087.88	706.813	732.259	870.455	789.614	1245.87	1157.25	1174.47	1208.13	909.003	702.694	650.521	600.522	402.281	448.379	519.602	502.916
PAO1_01042	gcvR CDS	E	Glycine cleavage system transcriptional repressor	791.046	-0.00679222	0.232795	-0.0291768	0.976724	0.993641	3048.04	2937.67	836.723	1364.63	1425.23	1631.13	826.665	780.32	421.245	401.296	424.497	395.265	1397.57	1081.79	620.232	593.593	487.065	426.518	512.668	484.062	418.455	460.8	420.559	593.262	892.196	777.238	1118	1005.23	793.829	1124.02	983.562	850.734	405.138	414.697	365.57	412.934	446.28	533.589	516.322	455.537	493.938	414.822	485.295	501.599	794.296	672.908	607.574	915.626
PAO1_01043	dapA 2 CDS	E	4-hydroxy-tetrahydrodipicolinate synthase	4169.45	-0.110708	0.159769	-0.692926	0.488356	0.783738	4010.05	3764.03	7050.76	7444.68	3091.85	2372.78	5466.38	5190.42	3151.08	2427.84	4497.68	3952.65	3106.36	2740	5475.58	4235.94	4273.57	4098.77	4375.95	4862.03	4985.56	5120	5395.29	5700.2	6303.6	5950.93	7593.67	7213.77	4847.42	5726.28	5979.02	5817.96	2655.18	3229.78	3504.86	3189.41	2286.15	2220.33	2215.46	2237.87	3509.82	2235.93	2400.98	2207.73	2895.52	2779.4	3161.28	3181.94
PAO1_01044	bamC CDS	M	Outer membrane protein assembly factor BamC	2505.91	0.129675	0.0945384	1.37166	0.170169	0.507965	2255.2	2121.1	3263.64	3360.98	3117.92	2222.45	2044.3	1843.55	1876.95	1684.92	2062.73	1948.09	2112.92	2372.2	2324.3	2650.76	2428.74	2579.25	2860.92	2697.43	2713.8	2822.83	3081.7	3052.28	2662.3	1936.78	2583.52	3080.65	2405.33	3320.26	3366.44	2702.15	1978.86	2120.19	2523.38	1981.55	1841.94	1754.98	1744.56	1771.18	2120.68	2143.84	2714.44	2459.11	3405.59	3094.42	3381.53	3691.24
PAO1_01045	yycJ CDS	S	Putative metallo-hydrolase YycJ	1877.58	-0.11941	0.134624	-0.886987	0.375086	0.704564	2685.37	2748.89	3253.76	3138.18	2472.9	2069.61	2417.96	2228.17	1332.82	1200.19	1946.96	1633.18	1605.25	1394.44	1369.52	1484.83	1621.04	1738.48	1993.24	1760.23	1723.05	1823.86	2071.95	2137.44	2355.75	1944.68	2660.96	2756.99	1913.53	2112.07	2947.45	2139.6	1362.44	1325.35	1725.2	1421.84	825.411	768.314	948.29	1220.87	1933.36	1322.24	1356.75	1703.81	1707.93	1739.76	2062.59	2017.25
PAO1_01046	purC CDS	F	Phosphoribosylaminoimidazole-succinocarboxamide synthase	5182.93	-0.275983	0.225307	-1.22492	0.220607	0.569224	4629.2	4597.51	12696.2	11654.1	3074.47	2929.02	9907	10061	3152.91	2554.57	5975.33	6797.69	2447.82	1599.66	9059.15	5509.02	2392.07	2491.67	3086.45	3330.16	4023.52	4417.99	3493	4108.26	8020.97	11766	14262	8750.55	4736.15	7844.82	8251.89	5364.94	3123.48	2260.29	3104.73	2864.01	4019.62	3196.76	3674.51	4489.27	5555.57	4589.86	3905.96	4690.12	2429.72	2633.8	2735.35	2522.56
PAO1_01048	hypothetical protein CDS	M	hypothetical protein	612.325	0.0850887	0.511527	0.166343	0.867887	0.963013	1274.29	1243.99	2783.9	2638.24	1363.43	1836.59	3396.11	3285.85	937.865	752.959	1309.59	1429.03	677.483	472.394	1690.29	946.517	85.5655	54.3	66.8243	82.0646	86.1525	109.227	80.2044	75.3517	123.061	254.34	164.821	131.117	88.424	103.596	145.593	113.786	159.006	89.6643	73.3235	103.455	80.5783	74.375	94.5509	89.1961	224.786	101.917	90.6387	84.9575	78.9163	85.049	87.9716	70.2486
PAO1_01049	allR CDS	K	HTH-type transcriptional repressor AllR	317.788	0.0869801	0.307786	0.282599	0.777484	0.93259	502.156	584.15	653.293	694.203	538.805	701.562	647.771	682.318	566.754	528.022	577.615	664.566	794.046	757.763	745.531	845.317	174.892	133.123	156.62	147.478	151.792	151.324	136.759	124.171	95.5924	94.7851	123.119	127.573	123.197	134.675	147.211	108.469	280.983	155.045	177.024	200.719	133.264	142.609	150.169	127.423	322.391	157.346	149.176	128.018	100.089	137.439	156.957	120.54
PAO1_01050	hypothetical protein CDS	S	hypothetical protein	95.3244	-0.191684	0.17053	-1.12405	0.260991	0.606105	37.7967	40.0712	117.113	92.3793	56.0048	85.1897	129.843	129.437	59.9158	52.8022	117.017	80.3561	54.4353	41.4979	110.263	70.5848	165.489	154.142	164.973	158.183	151.792	147.911	143.957	140.091	130.753	157.975	101.275	113.398	87.4304	75.1072	72.7966	88.2637	103.463	89.6643	111.033	91.0753	76.4461	85.2924	41.7136	52.562	103.52	48.2767	73.6439	73.3195	72.5003	61.9157	82.2756	80.6262
PAO1_01051	fadA 1 CDS	I	3-ketoacyl-CoA thiolase	75.3936	-0.0631669	0.0971949	-0.649899	0.515758	0.802545	41.3964	46.3046	97.359	70.643	77.248	85.1897	72.1348	53.6239	86.2053	73.923	108.303	95.5585	55.6187	82.4274	92.7216	104.602	70.521	72.6919	75.1774	98.7154	71.7937	80.7822	91.5153	72.1679	73.6171	56.8711	69.5028	68.5113	60.6052	38.8486	59.855	64.8685	102.373	82.1923	82.7508	88.4227	59.9172	82.5631	72.3036	60.5259	64.0837	67.051	88.7504	74.4833	82.7659	74.8432	83.5414	83.021
PAO1_01052	pat 1 CDS	C	Protein lysine acetyltransferase Pat	73.6699	0.254866	0.21001	1.21359	0.224904	0.572389	26.0977	32.9475	36.686	23.0948	85.9384	85.1897	33.182	42.5293	66.641	71.8109	73.4468	73.8407	63.3107	89.8174	60.1437	72.2856	65.8196	63.0581	59.5154	55.8991	82.05	55.7511	75.0631	61.5549	26.3703	47.3926	13.9006	41.3431	35.767	31.0789	30.7363	42.5367	103.463	117.684	148.742	117.602	133.264	114.633	92.6969	106.717	74.9287	98.3414	89.6945	86.1213	138.585	139.48	120.882	128.523
PAO1_01053	hypothetical protein CDS	I	hypothetical protein	28.0871	0.236127	0.205872	1.14696	0.251397	0.59716	16.1986	10.6857	5.644	5.43408	39.5896	50.1116	12.9843	14.7928	26.901	36.9615	27.3869	19.5461	26.0343	19.8963	21.3009	26.363	21.6264	23.6468	16.7061	20.2188	21.5381	13.6533	29.8196	22.2871	18.679	25.276	17.8721	23.6246	13.9094	28.489	22.6478	25.522	56.6321	35.4921	48.184	43.3271	22.7272	34.117	30.59	28.6702	24.6476	33.0785	34.9337	26.7674	66.0844	54.4314	51.264	51.8881
PAO1_01054	yjhB 1 CDS	G	Putative metabolite transport protein YjhB	30.338	0.107423	0.186768	0.575166	0.565179	0.832441	36.8968	32.9475	26.809	17.6607	17.3808	32.5725	25.9685	38.8311	44.0198	62.8346	41.0804	54.2946	61.5356	55.1411	27.5659	51.0252	18.8056	19.2677	17.7502	15.4615	28.7175	27.3067	26.7348	19.1033	28.5678	25.276	29.7869	8.26861	17.8835	12.9495	11.3239	14.8879	33.7615	28.9541	31.4244	22.9899	22.7272	33.4346	25.0282	29.4666	36.4784	31.2904	25.4921	15.1294	36.571	49.6686	46.8338	38.3174
PAO1_01055	hypothetical protein CDS	Q	hypothetical protein	7.46104	-0.159653	0.215419	-0.74113	0.458615	0.76532	4.49961	3.56189	7.055	6.11333	9.656	10.0223	7.21348	11.0946	5.50247	5.80824	13.6935	17.3743	2.95844	5.68465	3.75898	5.95293	9.4028	10.5097	9.39717	15.4615	7.17937	10.24	10.2826	5.30646	4.39505	3.1595	1.98579	5.90615	2.98058	5.17981	0	4.25367	14.158	8.40603	11.5223	4.42113	5.16528	10.9174	8.34272	4.77836	8.87313	8.04611	5.66492	5.81901	8.34075	13.6078	5.696	8.78107
PAO1_01056	caiA 1 CDS	I	Crotonobetainyl-CoA dehydrogenase	14.7074	0.261108	0.228878	1.14082	0.253945	0.600408	22.498	24.9332	9.87699	23.0948	23.1744	25.0558	14.427	24.0383	15.2846	12.1445	12.4486	13.0307	10.6504	13.6432	5.01198	8.50419	13.1639	4.37903	5.22065	7.13606	17.4356	7.96445	17.4804	12.7355	3.29629	11.0583	3.97159	2.36246	8.94175	11.6546	1.6177	7.44393	15.2471	19.6141	31.4244	12.3792	16.5289	28.6582	19.4664	12.7423	10.8449	17.8803	14.1623	13.9656	24.3806	25.8549	22.784	26.3432
PAO1_01057	paaF 1 CDS	I	2,3-dehydroadipyl-CoA hydratase	7.72418	0.27952	0.276634	1.01043	0.312287	0.652094	8.99922	14.2476	22.576	14.9437	14.484	12.5279	8.65618	24.0383	3.05693	8.44835	1.24486	2.17179	2.95844	8.52697	0	5.95293	2.82084	4.37903	7.30891	3.56803	5.12812	5.68889	4.11305	4.24517	2.19753	6.31901	5.95738	10.6311	2.98058	9.06467	9.70621	5.31709	2.17816	13.076	4.18992	5.30536	9.2975	9.55275	14.8315	9.55673	7.88723	8.04611	1.88831	3.49141	5.13277	10.2059	9.49334	14.369
PAO1_01058	Putative acyl-CoA dehydrogenase FadE17 CDS	I	Putative acyl-CoA dehydrogenase FadE17	45.8853	0.257494	0.182717	1.40925	0.158761	0.493395	87.2924	65.8949	42.33	64.5296	96.56	82.6841	59.1506	55.473	40.3514	45.4099	26.1421	43.4357	39.0514	48.888	30.0719	42.521	34.7904	32.4048	28.1915	32.1123	34.8712	25.0311	29.8196	31.8388	20.8765	23.6963	23.8295	9.44984	31.7929	42.7334	21.0301	21.2684	46.8304	42.0301	67.0387	40.6744	59.9172	92.7981	71.3766	85.2141	51.267	50.0647	36.822	44.2245	44.2701	60.5549	42.4036	53.4847
PAO1_01059	hypothetical protein CDS	IQ	hypothetical protein	54.7564	0.0751034	0.189728	0.395849	0.692217	0.898375	116.09	76.5806	119.935	98.4926	91.732	105.234	73.5775	68.4167	59.9158	45.4099	51.0393	45.6075	37.2764	37.5187	43.8548	52.726	42.3126	23.6468	18.7943	22.5975	26.6662	34.1333	35.9892	22.2871	58.2344	30.0153	39.7159	38.9806	49.6764	67.3375	45.2956	51.0441	44.6523	37.3601	59.7063	38.906	98.1403	83.2454	80.6463	93.1781	54.2247	54.5348	44.3752	53.5349	32.7214	45.5863	43.0365	34.326
PAO1_01060	Nitronate monooxygenase CDS	S	Nitronate monooxygenase	24.1555	0.202485	0.182083	1.11205	0.266119	0.610203	28.7975	21.3713	11.288	15.623	36.6928	32.5725	33.182	24.0383	15.2846	34.3214	33.6112	23.8896	14.7922	14.7801	20.0479	17.8588	12.2236	12.2613	13.5737	7.13606	15.3844	22.7556	16.4522	19.1033	15.3827	14.2178	23.8295	21.2621	16.89	12.9495	6.47081	19.1415	28.3161	32.6901	29.3294	21.2214	35.1239	34.117	41.7136	40.6161	25.6335	34.8665	25.4921	38.4055	38.4958	34.7	31.6445	39.914
PAO1_01061	nicP 4 CDS	S	Porin-like protein NicP	48.6762	0.0442974	0.159788	0.277227	0.781606	0.93402	72.8937	57.8807	43.741	61.1333	57.936	25.0558	69.2494	72.1149	72.1435	65.4747	80.9159	99.9021	52.6603	37.5187	119.034	69.7344	29.1487	28.0258	22.9709	41.627	47.1787	44.3733	44.2152	36.0839	35.1604	33.1748	21.8437	42.5243	29.8058	20.7192	38.8248	30.8391	51.1867	41.0961	50.279	42.4429	51.6528	39.5757	42.6406	58.1367	49.2952	32.1845	34.9337	40.7331	51.3277	49.6686	51.8969	45.5019
PAO1_01062	hypothetical protein CDS	K	hypothetical protein	56.3908	0.00503306	0.222257	0.0226452	0.981933	0.994251	97.1916	123.776	63.495	67.9259	73.3856	70.1562	54.8225	48.0766	33.6262	36.9615	44.815	36.9203	61.5356	55.1411	21.3009	29.7647	30.089	40.2871	33.4122	22.5975	25.6406	21.6178	21.5935	27.5936	125.259	88.4661	53.6164	76.78	55.6375	56.9779	56.6195	44.6636	65.3448	54.1722	51.3265	53.9378	139.463	138.515	109.382	115.477	48.3093	30.3964	36.822	36.0779	26.3054	30.6177	37.3405	33.5277
PAO1_01063	gabD CDS	C	Succinate-semialdehyde dehydrogenase [NADP(+)]	109.648	0.0684628	0.147433	0.464366	0.642386	0.875184	85.4926	82.8139	104.414	109.361	117.803	97.7175	134.171	109.097	134.505	107.188	158.097	195.461	118.338	80.1535	151.612	98.6486	92.1474	85.829	80.398	110.609	99.4856	97.8489	74.0348	116.742	204.37	146.917	115.176	95.6796	96.3722	81.582	92.209	98.8979	80.5919	84.9943	75.4185	78.6962	210.743	194.467	170.562	195.116	91.6891	90.2953	100.08	64.0091	57.7436	63.9569	70.8836	60.6692
PAO1_01064	puuB 2 CDS	E	Gamma-glutamylputrescine oxidoreductase	116.682	0.0351089	0.15582	0.225317	0.821733	0.949873	137.688	126.447	110.058	99.1719	179.602	152.84	89.4472	88.7568	154.681	148.902	217.851	228.037	151.472	124.494	259.37	179.438	50.7751	64.8097	59.5154	79.686	79.9987	79.6445	74.0348	76.413	123.061	101.104	73.4744	62.6052	83.4563	73.8123	93.8267	82.9466	80.5919	95.2683	91.1307	114.065	118.801	111.221	100.113	114.681	170.561	122.48	115.187	141.984	110.996	138.8	137.337	130.119
PAO1_01065	hypothetical protein CDS	K	hypothetical protein	412.14	-0.293438	0.205949	-1.42481	0.154213	0.485735	202.482	189.671	417.656	313.139	200.845	97.7175	409.726	301.403	1094.99	1445.72	830.322	944.727	365.663	305.266	660.328	611.451	366.709	246.977	306.974	218.839	414.352	339.058	324.931	359.778	437.308	402.837	256.167	433.511	383.502	334.098	302.51	308.391	457.413	280.201	329.956	285.605	552.685	439.426	622.923	618.798	377.601	398.73	304.961	352.632	220.067	272.837	224.676	217.132
PAO1_01066	hypothetical protein CDS	S	hypothetical protein	662.699	-0.203523	0.197361	-1.03122	0.302436	0.644507	386.066	425.646	723.843	607.937	360.169	315.703	779.056	754.433	1404.35	1753.56	1287.19	1361.71	673.341	476.942	1055.02	875.932	543.482	384.479	369.622	394.862	747.68	590.507	585.081	581.588	1061.41	1080.55	810.204	737.088	817.673	664.311	713.406	615.719	579.39	445.52	426.324	438.576	799.585	663.916	839.834	881.608	536.332	520.315	376.717	370.089	249.581	254.467	243.662	245.072
PAO1_01067	hypothetical protein CDS	S	hypothetical protein	1300.77	-0.104331	0.0891187	-1.1707	0.241719	0.588415	935.919	875.334	1405.36	1157.46	1243.69	1027.29	1327.28	1312.86	1247.23	1116.77	1669.36	1709.19	1136.04	873.73	1687.78	1377.68	1507.27	1370.64	1385.56	1509.28	1394.85	1505.28	1594.83	1618.47	1921.74	1968.37	1622.39	1757.67	1291.59	1107.18	1470.49	1455.82	1069.48	1176.84	1222.41	1203.43	1177.68	1101.3	1052.11	1279.8	1190.97	1100.53	1065.95	1164.97	1011.8	968.198	1080.34	986.673
PAO1_01068	quiP 2 CDS	S	Acyl-homoserine lactone acylase QuiP	1095.99	0.0133887	0.08957	0.149478	0.881177	0.967478	1041.21	1046.3	1109.05	1215.87	1500.54	1242.77	1076.25	1168.63	1173.86	1080.33	1280.96	1396.46	894.633	1010.73	1019.94	1017.1	1110.47	1316.34	1234.16	1215.51	1369.21	1226.52	1392.27	1386.05	1439.38	1157.96	1251.05	1405.66	1144.54	1262.58	1418.72	1342.03	780.87	848.075	851.6	771.046	930.783	934.805	890.818	930.984	855.765	819.81	801.586	974.102	731.419	776.328	914.525	847.772
PAO1_01069	yfcG 1 CDS	O	Disulfide-bond oxidoreductase YfcG	410.678	0.160092	0.150965	1.06046	0.288935	0.632357	678.541	618.878	409.19	561.748	337.96	355.792	406.84	465.973	375.391	349.55	433.211	393.093	506.485	494.564	477.391	620.806	217.205	235.592	264.165	223.596	324.097	402.773	310.535	333.246	542.789	508.68	633.468	518.56	535.511	666.901	577.519	384.957	288.606	223.227	298.532	296.216	605.371	536.319	625.704	552.697	273.095	299.494	306.85	361.942	203.386	234.735	223.41	217.93
PAO1_01070	hypothetical protein CDS	S	hypothetical protein	221.267	0.0745262	0.328389	0.226945	0.820467	0.949264	902.622	1127.34	76.194	145.362	525.286	1525.9	178.894	201.552	67.2524	107.188	94.6094	97.7303	389.923	149.506	140.335	90.9949	156.086	152.39	164.973	205.756	299.482	325.404	188.172	301.407	140.642	211.687	164.821	116.942	82.4628	62.1577	103.533	95.7076	105.641	173.725	94.2731	230.783	75.4131	69.5986	105.675	88.3997	152.815	205.623	182.222	88.449	104.58	114.986	118.983	117.347
PAO1_01071	hypothetical protein CDS	S	hypothetical protein	519.469	-0.155491	0.165844	-0.937576	0.348462	0.68506	421.163	553.874	951.014	919.038	255.884	586.305	921.883	846.888	544.133	461.491	909.993	979.475	448.5	238.755	1075.07	575.734	447.573	402.871	457.329	513.796	581.529	541.582	562.459	637.837	674.64	815.152	637.44	620.146	335.812	344.457	412.514	384.957	287.517	265.257	351.953	281.184	413.222	375.287	429.187	434.035	495.91	418.398	320.068	407.331	334.271	327.269	360.747	373.595
PAO1_01072	hypothetical protein CDS	S	hypothetical protein	232.467	-0.20302	0.222752	-0.911416	0.362076	0.694212	125.989	131.79	156.621	154.192	279.058	250.558	147.155	142.381	331.371	356.943	196.688	191.117	140.822	159.739	142.841	112.255	461.677	383.603	403.034	355.613	308.713	303.787	434.955	370.391	103.284	126.38	83.4033	96.8609	139.094	81.582	64.7081	129.737	164.451	180.263	163.407	155.624	115.702	138.515	123.287	143.351	379.573	447.9	459.803	360.779	385.599	327.269	372.139	374.393
PAO1_01073	hypothetical protein CDS	S	hypothetical protein	308.564	-0.0876612	0.209339	-0.418753	0.675397	0.891013	436.462	468.388	193.307	256.081	227.882	443.487	330.377	399.406	320.977	353.246	226.565	254.099	312.412	256.946	248.093	188.793	581.093	567.523	545.036	637.488	568.196	593.92	675.568	682.411	212.061	327.009	291.912	232.702	232.485	183.883	184.418	238.206	162.273	156.913	150.837	150.319	115.702	115.315	94.5509	117.07	342.109	255.688	285.134	218.795	197.612	226.571	301.888	249.861
PAO1_01074	hypothetical protein CDS	-	hypothetical protein	128.523	0.0900391	0.148844	0.604922	0.545231	0.818985	68.3941	74.7997	60.673	72.6808	63.7296	42.5948	82.2337	85.0586	114.94	110.885	117.017	147.681	149.697	173.95	109.01	135.217	169.25	155.018	166.017	142.721	145.639	192.284	173.776	196.339	75.8146	75.8281	93.3323	89.7735	129.159	159.279	131.034	98.8979	163.362	162.517	175.976	166.235	175.619	173.314	179.832	194.32	133.097	143.042	153.897	159.441	85.9738	97.2961	105.06	97.39
PAO1_01075	hypothetical protein CDS	S	hypothetical protein	117.858	0.323354	0.135839	2.38042	0.0172927	0.181152	71.9938	68.5664	50.796	67.2467	87.8696	155.346	75.0202	62.8694	76.4232	106.66	78.4262	47.7793	133.13	185.319	77.6856	136.917	123.177	110.352	107.545	126.07	122.049	121.742	104.883	105.068	107.679	72.6686	87.3749	82.6861	119.223	133.38	147.211	92.5174	137.224	135.43	119.413	112.297	180.785	184.914	176.124	164.854	126.196	152.876	190.719	152.458	155.266	146.965	113.92	162.051
PAO1_01076	hypothetical protein CDS	-	hypothetical protein	99.8613	0.253961	0.162011	1.56755	0.116986	0.429166	90.8921	72.1282	90.304	76.7563	111.044	167.874	100.989	116.493	52.5791	59.6664	58.5084	60.81	119.521	182.477	88.9626	97.7982	78.9835	65.6855	76.2215	64.2245	70.7681	59.1644	66.837	70.0453	76.9134	99.5244	111.204	66.1489	65.5728	60.8628	59.855	76.5661	111.086	106.476	74.371	111.413	81.6114	94.8452	88.9891	76.4538	149.857	157.346	150.12	128.018	231.616	181.665	148.096	185.999
PAO1_01077	hypothetical protein CDS	M	hypothetical protein	1593.61	-0.47602	0.263864	-1.80404	0.0712255	0.34981	528.254	270.704	931.26	493.142	796.62	466.038	2058.73	1703.02	3348.56	2853.43	3493.08	4104.67	256.201	164.855	1671.49	531.512	2267.01	2215.79	1250.87	1398.67	3751.73	2623.72	2616.93	2141.69	1276.76	2571.84	1415.87	1217.85	1461.48	880.568	731.201	1157	1502.93	2508.73	2070.87	2842.79	1976.24	1239.81	1279.22	1822.95	2169.97	1404.49	1177.36	1184.75	678.167	682.434	744.911	557.199
PAO1_01078	hypothetical protein CDS	S	hypothetical protein	192.351	-0.186718	0.22301	-0.837262	0.402445	0.727187	206.982	139.804	309.009	339.63	113.941	100.223	422.71	390.16	130.225	95.0439	246.482	234.553	99.9954	51.7303	300.719	158.178	255.756	242.598	187.943	235.49	330.251	279.893	245.755	258.955	299.962	388.619	323.684	373.269	198.706	200.718	207.066	226.508	90.3936	108.344	118.365	129.981	129.132	109.174	103.821	80.4358	141.97	121.586	91.5828	101.251	75.7083	68.0392	82.2756	86.2141
PAO1_01079	hypothetical protein CDS	-	hypothetical protein	215.937	-0.0485047	0.155204	-0.312522	0.754644	0.926687	129.589	109.528	158.032	203.778	258.781	248.052	158.697	114.644	86.8167	115.109	163.077	95.5585	115.379	143.822	106.504	130.114	385.515	365.211	319.504	250.951	252.304	199.111	280.715	186.787	298.864	132.699	222.409	353.188	260.304	283.595	284.715	348.801	245.043	248.445	237.778	232.552	183.884	202.655	181.686	179.985	209.998	237.807	248.312	217.631	216.859	240.179	264.548	255.449
PAO1_01080	hypothetical protein CDS	S	hypothetical protein	98.1863	0.134782	0.126781	1.06311	0.287733	0.630466	107.091	97.9519	88.893	132.456	102.354	85.1897	99.546	79.5113	51.9678	62.8346	72.2019	41.2639	81.0613	119.378	70.1677	94.3965	115.654	133.998	136.781	109.42	77.9475	76.2311	73.0066	63.6775	127.457	61.6103	95.3181	152.379	120.217	141.15	156.917	140.371	60.9885	99.9383	120.46	88.4227	110.537	100.304	120.506	90.7889	61.126	60.7929	92.527	73.3195	117.412	108.863	119.616	118.944
PAO1_01081	dinG CDS	KL	putative ATP-dependent helicase DinG	1566.32	0.10188	0.0900215	1.13173	0.257748	0.603812	1204.1	1307.21	1662.16	1548.03	1712.01	1295.38	1315.74	1157.54	1335.27	1188.05	1393	1248.78	1404.67	1629.22	1484.8	1623.45	1873.98	1731.47	2148.82	1921.98	1587.67	1646.36	2134.67	1925.18	1754.72	1374.38	1828.92	2130.94	1671.11	1930.77	2086.83	2138.53	1278.58	1376.72	1691.68	1342.26	1225.2	1260.28	1298.68	1202.55	1160.41	961.064	1220.79	1588.59	1528.92	1573.07	1992.97	2085.9
PAO1_01082	hypothetical protein CDS	G	hypothetical protein	447.772	0.0994892	0.123238	0.80729	0.4195	0.740672	323.072	422.084	467.041	319.931	515.63	498.61	375.101	417.897	428.581	390.208	388.396	367.032	501.752	616.784	360.862	376.736	488.946	526.36	636.92	524.5	405.122	375.467	528.526	500.93	316.444	238.543	250.21	310.663	315.942	258.99	300.892	374.323	509.689	588.422	564.591	566.789	318.181	369.146	397.67	383.862	431.826	373.697	466.412	478.323	726.286	668.826	679.09	847.772
PAO1_01083	hypothetical protein CDS	V	hypothetical protein	456.674	0.0407871	0.133929	0.304542	0.760715	0.928276	624.546	686.554	498.083	409.593	468.316	566.261	504.944	541.786	470.767	503.205	557.698	479.965	466.842	550.274	395.946	318.907	645.032	644.594	737.156	648.192	569.222	600.747	636.494	637.837	282.382	336.487	329.642	300.032	307	347.047	245.891	338.167	314.744	325.967	305.864	320.974	321.28	352.087	304.973	269.977	374.643	312.01	322.9	372.417	625.556	591.941	548.715	606.692
PAO1_01084	hypothetical protein CDS	M	hypothetical protein	5040.02	-0.103192	0.238843	-0.43205	0.665705	0.886445	4781.29	5120.22	4772	3620.45	2856.25	2290.1	6414.23	6259.2	10419.8	9243.02	12204.6	14229.5	4416.36	3149.86	5282.62	3845.6	2477.64	4612	5670.67	5658.89	8297.3	10592.7	9856.91	11035.3	4870.82	7617.57	8505.15	4019.73	4212.56	4160.68	4151.02	3969.74	1279.67	1200.19	1469.61	1360.82	4132.22	3273.86	3391.78	3868.08	2643.21	2624.82	3339.47	3546.1	3172.05	2501.12	2655.6	2848.26
PAO1_01085	pdxH CDS	H	Pyridoxine/pyridoxamine 5'-phosphate oxidase	1246.53	-0.215252	0.0936085	-2.29949	0.0214769	0.19891	1032.21	961.71	1075.18	1179.87	980.084	1157.58	783.384	852.435	1073.59	1234.51	1384.28	1209.68	988.12	954.452	838.253	1006.9	1064.4	1339.11	1222.68	1052.57	1052.29	1142.33	1013.87	1174.85	1321.81	1085.29	1276.87	1522.61	1595.61	1935.95	1622.55	1517.5	2047.47	1632.64	1574.36	1618.13	1384.29	1285.53	985.368	1141.23	1659.28	1527.87	1470.99	1573.46	994.474	1187.97	1105.66	992.261
PAO1_01086	cdaR CDS	KT	Carbohydrate diacid regulator	401.535	-0.161925	0.116537	-1.38947	0.16469	0.502075	283.475	241.318	421.889	418.424	253.953	228.008	383.757	382.764	394.955	378.591	367.234	438.701	288.744	271.158	463.608	373.334	464.498	372.218	356.048	416.27	424.609	409.6	395.881	421.333	353.802	366.503	375.315	409.887	307	389.781	289.569	408.353	629.488	649.132	490.22	558.831	275.826	391.663	251.209	207.062	523.515	463.099	464.523	344.485	649.937	631.404	425.934	566.778
PAO1_01087	dsdX CDS	EG	D-serine transporter DsdX	293.426	-0.0360973	0.173116	-0.208514	0.834827	0.95443	506.656	524.488	537.591	692.165	330.235	338.253	431.366	343.933	264.119	270.875	195.443	169.399	388.148	301.855	279.418	375.885	154.206	125.24	204.65	200.999	103.588	128.569	113.109	122.049	258.209	205.368	240.281	339.013	210.628	287.479	260.45	222.254	318.011	311.957	319.481	311.248	497.933	401.215	329.074	299.444	228.73	202.941	248.312	297.933	280.377	284.404	314.546	312.925
PAO1_01088	garK CDS	G	Glycerate 2-kinase	38.4813	0.62302	0.311098	2.00265	0.0452149	0.280413	19.7983	24.9332	28.22	32.6045	41.5208	47.606	28.8539	18.491	16.5074	31.6813	22.4075	10.8589	17.7507	37.5187	8.77096	17.8588	24.4473	34.1565	27.1474	16.6508	22.5637	23.8933	19.537	24.4097	16.4814	12.638	5.95738	22.4434	14.9029	16.8344	8.08851	25.522	47.9195	42.9641	28.2819	39.7902	16.5289	47.0814	29.663	20.7062	31.5489	73.309	82.1413	34.9141	202.744	119.069	126.578	182.806
PAO1_01089	hypothetical protein CDS	-	hypothetical protein	76.0631	0.034101	0.128717	0.264931	0.791063	0.938655	89.0923	99.7329	79.016	109.361	63.7296	70.1562	102.431	127.588	83.1484	77.6192	92.1197	93.3868	98.2203	54.5726	156.624	79.9394	60.1779	42.9145	53.2506	84.4433	72.8193	73.9556	60.6674	95.5163	58.2344	86.8864	99.2897	49.6117	44.7087	47.9132	45.2956	59.5514	79.5028	70.9842	54.4689	66.317	82.6444	98.2569	71.3766	69.2863	109.435	65.2629	49.096	50.0435	75.0667	74.8432	68.9849	53.4847
PAO1_01090	slyB CDS	M	Outer membrane lipoprotein SlyB	4483.75	-0.624412	0.286558	-2.179	0.0293314	0.228523	3066.93	3315.23	4731.08	3962.8	5371.63	4815.72	9226.04	8918.21	2863.73	2830.72	4044.55	3040.5	1875.65	1090.32	5079.64	2050.36	1433.93	3672.26	2115.41	2633.2	2570.21	3438.36	2327.98	2886.71	17883.5	26329.7	13537.2	10681.9	5721.73	3774.79	5928.88	5209.68	2305.58	3096.22	2102.29	3878.22	1940.08	1497.73	1473.88	1770.38	3443.76	4040.04	3280.93	2248.47	1987.66	2098.33	1934.11	1693.95
PAO1_01091	mrpA CDS	CP	Na(+)/H(+) antiporter subunit A	2719.84	0.0539928	0.155025	0.348284	0.727627	0.917707	1919.53	2048.98	3025.18	3401.05	1741.94	1307.91	2748.34	2925.28	2755.51	2068.26	3404.69	3420.56	1211.19	1134.66	1348.22	1468.67	2804.85	2456.64	2621.81	2658.18	2968.16	3128.89	3534.13	3143.55	3698.44	3214.8	2470.33	2773.53	2129.13	1649.77	2293.9	2172.56	2448.25	2446.15	2682.59	2141.6	6021.68	5478.5	5298.56	5033.21	2430.25	2382.54	2342.44	2443.98	2809.55	2466.42	2122.08	2355.72
PAO1_01092	mnhC1 CDS	P	Na(+)/H(+) antiporter subunit C1	119.433	-0.0507686	0.173159	-0.29319	0.769377	0.931151	110.69	126.447	132.634	140.607	75.3168	70.1562	111.088	138.682	111.272	111.413	211.626	236.725	73.9611	59.6888	57.6377	83.3411	73.3418	112.103	93.9717	95.1474	135.382	117.191	122.363	116.742	149.432	118.481	97.3039	107.492	80.4757	60.8628	76.032	82.9466	112.175	109.278	93.2256	106.107	282.024	222.443	236.377	273.163	128.167	142.148	121.796	80.3023	102.655	96.6157	63.9218	71.8451
PAO1_01093	mrpD CDS	CP	Na(+)/H(+) antiporter subunit D	656.128	0.229011	0.171556	1.33491	0.181906	0.523988	272.676	325.913	778.872	689.448	429.692	586.305	592.948	623.147	442.032	479.972	1028.25	1048.97	255.609	309.245	354.597	429.462	621.525	630.581	664.067	666.032	661.528	673.564	786.62	705.759	738.369	421.794	361.414	557.541	481.861	288.774	470.751	458.333	695.922	705.172	590.778	545.568	1362.6	1303.95	1269.95	1179.46	596.472	562.334	591.04	491.124	1095.2	920.571	763.264	985.076
PAO1_01094	mrpE CDS	P	Na(+)/H(+) antiporter subunit E	713.926	0.148687	0.190939	0.778713	0.436149	0.751195	388.766	416.741	809.914	734.279	454.798	628.9	590.063	637.939	410.851	370.143	908.748	873.058	223.067	239.892	224.286	374.184	574.511	557.013	708.965	740.961	624.605	715.662	828.779	780.05	1166.89	878.342	742.687	667.395	656.722	454.528	739.29	659.319	739.485	587.488	693.431	553.526	1954.54	1512.06	1575.85	1798.26	693.09	670.51	635.415	734.359	615.29	619.157	584.157	520.478
PAO1_01095	mrpF CDS	P	Na(+)/H(+) antiporter subunit F	69.1084	0.2757	0.232711	1.18473	0.236125	0.583944	34.197	36.5094	49.385	36.68	54.0736	35.0781	20.1977	25.8874	42.1856	29.5692	54.7739	60.81	28.9927	43.2033	20.0479	27.2134	53.596	39.4113	53.2506	49.9524	43.0762	54.6133	45.2435	35.0226	140.642	102.684	103.261	79.1424	94.3851	55.683	85.7382	80.8198	65.3448	45.7662	64.9437	70.7381	197.314	122.139	162.22	243.696	60.1401	68.839	71.7556	93.1042	88.5402	88.451	67.0863	91.8021
PAO1_01096	mrpG CDS	P	Na(+)/H(+) antiporter subunit G	370.77	-0.03977	0.178991	-0.22219	0.824166	0.950895	272.676	321.46	349.928	340.309	239.469	260.58	266.899	275.516	256.171	228.633	470.557	529.916	166.264	175.656	155.371	171.785	275.502	320.545	401.99	428.163	342.559	378.88	383.542	362.962	581.246	616.103	496.448	400.437	411.32	287.479	394.719	309.455	363.753	218.557	263.965	245.815	862.601	601.823	780.508	946.912	475.206	466.675	349.337	353.796	230.975	283.724	243.662	237.089
PAO1_01097	hypothetical protein CDS	EG	hypothetical protein	212.519	0.125209	0.137051	0.913594	0.36093	0.693684	167.385	225.289	105.825	131.097	222.088	243.041	105.317	86.9077	164.463	166.327	241.503	182.43	208.866	263.768	119.034	170.934	220.966	234.716	247.459	210.514	173.331	174.08	209.765	227.117	213.16	151.656	119.148	160.647	147.042	151.509	142.358	206.303	274.448	242.841	252.442	244.047	372.933	324.111	360.591	388.64	246.476	257.476	217.155	205.993	234.824	261.271	253.789	269.818
PAO1_01098	sbnA CDS	E	putative siderophore biosynthesis protein SbnA	589.235	0.131972	0.117053	1.12746	0.259549	0.605722	458.96	485.307	467.041	554.276	614.122	613.867	405.398	454.879	540.465	396.544	449.395	443.044	444.358	442.834	439.801	590.191	488.005	493.955	469.859	497.145	678.963	525.653	613.872	552.933	508.727	541.855	573.894	551.634	554.388	699.274	595.314	598.704	680.675	611.772	732.188	735.677	1133.26	1009.86	907.503	1138.84	779.85	837.69	611.811	585.392	454.25	430.688	489.223	399.938
PAO1_01099	hypothetical protein CDS	K	hypothetical protein	167.77	0.243051	0.173324	1.4023	0.160827	0.495138	85.4926	88.1567	119.935	123.625	204.707	385.859	115.416	125.739	114.329	115.109	117.017	123.792	120.704	188.162	124.046	150.524	134.46	135.75	98.1483	112.988	146.664	146.773	149.098	139.029	93.3949	86.8864	101.275	99.2233	95.3786	133.38	124.563	119.103	238.508	233.501	237.778	212.214	307.851	324.793	289.214	293.869	209.012	329.891	286.078	187.372	180.93	152.408	206.322	144.489
PAO1_01100	hypothetical protein CDS	-	hypothetical protein	117.783	-0.154328	0.139657	-1.10505	0.269137	0.613511	111.59	112.199	201.773	148.079	102.354	95.212	154.369	205.25	88.6509	78.6752	165.566	158.54	90.5283	76.7427	149.106	144.571	69.5807	73.5678	68.9126	92.7687	107.691	112.64	114.137	124.171	126.358	170.613	176.736	115.761	105.314	93.2366	95.4444	102.088	78.4137	85.9283	105.795	83.1173	133.264	118.045	92.6969	150.518	174.505	218.139	154.841	118.708	74.4251	80.2863	99.9965	52.6864
PAO1_01101	hypothetical protein CDS	S	hypothetical protein	670.37	-0.0112803	0.149678	-0.0753641	0.939925	0.983835	940.418	929.653	932.671	1133.68	677.851	653.956	816.566	843.19	522.123	493.172	857.709	629.818	820.08	620.195	1103.89	1216.95	592.376	610.437	618.125	754.043	734.347	783.929	743.433	772.621	836.159	867.284	1050.48	887.104	668.644	786.036	727.966	714.617	469.393	366.129	423.182	484.556	514.462	500.837	495.002	507.303	530.416	438.96	417.316	365.434	310.532	340.196	354.418	320.11
PAO1_01102	hypothetical protein CDS	S	hypothetical protein	112.752	-0.276453	0.147708	-1.87161	0.0612599	0.326369	80.993	73.9092	76.194	68.6052	81.1104	97.7175	119.744	79.5113	100.879	124.613	84.6505	102.074	61.5356	65.9419	63.9027	65.4823	191.817	144.508	134.693	88.0114	113.844	104.676	92.5435	123.11	83.506	83.7269	89.3607	81.5049	77.4952	99.7113	79.2674	71.249	175.342	218.557	230.445	200.719	135.33	154.209	155.731	118.663	89.7172	118.01	146.344	175.734	104.58	130.635	128.477	123.733
PAO1_01103	hypothetical protein CDS	IQ	hypothetical protein	87.1163	-0.353462	0.233737	-1.51222	0.130478	0.446723	97.1916	81.9234	139.689	128.38	102.354	95.212	174.566	184.91	102.713	98.212	54.7739	67.3253	58.5772	45.4772	55.1317	66.3327	79.9238	55.1758	62.6478	89.2007	53.3325	69.4044	49.3566	71.1066	23.074	18.957	27.8011	15.356	27.8188	25.899	17.7947	38.283	120.888	155.979	171.787	186.572	91.9419	85.9747	95.4778	104.328	165.632	150.194	122.74	124.527	79.5579	80.2863	87.9716	79.8279
PAO1_01104	dmlR 6 CDS	K	HTH-type transcriptional regulator DmlR	67.1643	0.0301138	0.233268	0.129096	0.897282	0.971852	153.887	148.709	166.498	141.286	124.562	97.7175	177.452	179.363	70.3093	54.9142	79.6711	49.9511	71.0026	60.2573	66.4087	68.884	55.4765	59.5548	49.0741	46.3844	93.3318	87.6089	55.5261	75.3517	26.3703	20.5368	25.8153	35.4369	23.8447	23.3091	29.1186	24.4586	58.8103	60.7102	52.374	41.5586	46.4875	52.5401	50.9833	55.7476	65.0697	44.7006	39.6544	41.8969	41.7037	38.7824	40.5049	50.2916
PAO1_01105	htpG 1 CDS	O	Chaperone protein HtpG	392.556	0.0260955	0.158695	0.164438	0.869387	0.963013	525.554	544.969	316.064	595.71	522.39	546.216	304.409	340.234	339.93	329.485	478.026	369.203	477.493	546.295	436.042	511.952	614.943	513.223	522.065	394.862	413.327	372.053	407.192	299.284	209.864	156.395	190.636	217.346	235.466	196.833	253.979	250.967	515.135	556.666	544.689	538.494	284.09	381.428	336.49	282.72	197.181	192.213	203.937	267.674	530.6	532.747	514.539	531.654
PAO1_01106	hypothetical protein CDS	O	hypothetical protein	750.644	-0.118344	0.149134	-0.793543	0.427461	0.747586	937.719	999.11	1090.7	1338.14	1217.62	1130.02	838.207	811.755	736.108	653.163	1045.68	762.297	765.645	740.709	843.265	831.71	1246.81	956.381	1036.82	937.202	843.063	844.231	756.8	782.172	450.493	336.487	363.4	478.398	359.657	384.601	462.663	395.591	1000.86	731.324	803.416	744.519	472.106	465.355	508.906	566.236	531.402	529.256	504.178	534.185	856.53	823.275	822.756	759.962
PAO1_01107	livF 1 CDS	P	High-affinity branched-chain amino acid transport ATP-binding protein LivF	571.854	-0.0776605	0.185178	-0.419383	0.674936	0.890975	854.926	481.745	737.953	624.919	501.146	596.328	771.843	748.885	254.948	298.86	539.025	371.375	494.652	534.357	387.175	523.858	314.053	502.713	614.993	313.986	357.943	370.916	288.941	339.613	1750.33	537.116	504.391	1692.7	507.693	525.751	1193.86	461.523	399.692	286.739	344.621	291.795	543.387	474.226	456.069	523.231	641.823	683.92	485.295	564.444	620.423	704.886	720.228	709.67
PAO1_01108	lptB 1 CDS	E	Lipopolysaccharide export system ATP-binding protein LptB	544.894	-0.109171	0.195629	-0.55805	0.57681	0.841376	1228.39	730.187	595.442	707.788	735.787	643.934	646.328	708.205	511.73	476.803	532.8	369.203	858.54	928.303	388.428	497.495	281.144	520.229	487.609	355.613	378.455	376.604	287.913	350.226	1520.69	540.275	488.505	1612.38	437.152	578.844	969.003	445.572	327.813	187.735	311.101	206.909	370.867	313.876	399.524	458.723	423.939	437.172	333.286	382.891	447.834	478.316	415.175	470.186
PAO1_01109	hypothetical protein CDS	E	hypothetical protein	513.728	-0.031862	0.180331	-0.176686	0.859755	0.961894	713.638	447.908	574.277	671.108	502.112	320.714	643.443	588.014	415.131	344.27	504.169	310.565	594.055	726.498	289.442	439.667	280.203	584.163	608.728	390.104	414.352	433.493	348.581	362.962	1594.31	358.604	291.912	1568.67	529.55	643.591	1127.54	450.889	445.434	300.749	401.184	298.869	449.379	442.156	446.799	427.663	322.391	370.121	311.57	356.123	519.693	625.281	405.049	463.8
PAO1_01110	livH 1 CDS	E	High-affinity branched-chain amino acid transport system permease protein LivH	585.888	-0.280324	0.252101	-1.11195	0.266159	0.610203	1047.51	774.711	701.267	929.906	303.198	285.636	1255.15	1052.14	383.339	335.822	561.432	393.093	707.659	674.768	458.596	667.579	241.652	666.489	612.905	479.305	375.379	383.431	305.394	386.31	2563.41	846.747	683.113	2108.5	543.46	710.929	1205.19	497.68	301.675	197.075	248.253	244.047	360.536	291.359	395.816	355.988	255.349	278.038	211.49	356.123	323.364	459.945	332.267	369.603
PAO1_01111	braC CDS	E	Leucine-, isoleucine-, valine-, threonine-, and alanine-binding protein	4704.05	-0.119809	0.177858	-0.673624	0.500551	0.790661	9740.75	7453.25	6703.66	6585.42	4805.79	4775.63	7999.75	7418.59	4610.46	4220.48	3627.52	3867.95	6977.19	5519.22	5473.08	5852.59	2145.72	3004.02	2932.96	2780.68	3538.4	3346.2	2492.51	3615.82	11548	7336.37	5993.12	9234.86	4467.89	4888.45	5084.44	3697.5	3898.9	2137	2525.47	2662.41	4638.42	3290.24	4254.79	4858.8	4521.35	3265.83	3145.92	3638.05	2774.26	3275.41	2411.31	2758.05
PAO1_01112	hypothetical protein CDS	S	hypothetical protein	193.843	-0.227503	0.12947	-1.75719	0.0788859	0.36774	177.285	186.109	217.294	230.948	229.813	187.918	217.847	225.59	177.302	193.256	164.322	195.461	159.164	117.672	270.647	147.123	136.341	176.037	161.84	140.342	156.921	139.947	132.646	168.745	152.728	194.31	190.636	126.392	145.055	119.136	137.505	146.752	253.756	355.855	280.724	305.058	119.834	142.609	122.36	106.717	214.927	283.402	275.693	226.941	278.453	270.116	275.94	269.02
PAO1_01113	hypothetical protein CDS	S	hypothetical protein	1985.93	-0.274551	0.186561	-1.47164	0.141117	0.463269	1563.16	1275.16	3751.85	4885.23	1497.65	1621.11	2544.92	2646.06	1170.8	1250.36	1541.14	1257.46	1694	943.651	3474.55	2851.46	1285.36	991.413	983.571	1178.64	1586.64	1382.4	791.761	1321.31	1355.87	1932.04	1664.09	1826.18	1286.62	2105.59	1502.84	1163.38	4350.87	2960.79	2710.88	3030.24	2597.1	2749.83	1858.57	2052.31	4091.5	3069.15	1986.5	2068.08	1262.66	1822.09	1413.87	973.9
PAO1_01114	flgB CDS	N	Flagellar basal body rod protein FlgB	835.259	0.440092	0.178957	2.45921	0.0139244	0.160936	1231.09	1653.61	448.698	563.785	705.854	643.934	929.096	811.755	387.007	303.612	600.023	577.695	1201.72	678.178	1018.68	772.181	467.319	820.631	784.142	925.309	1021.52	1745.35	1198.95	1502.79	703.208	712.468	772.474	701.651	558.362	652.656	488.546	392.401	846.215	696.766	835.888	806.415	1657.02	1489.55	1650.01	1634.2	478.163	460.417	388.047	849.575	368.276	610.312	665.167	681.73
PAO1_01115	flgC CDS	N	Flagellar basal-body rod protein FlgC	352.768	0.44389	0.194285	2.28474	0.0223283	0.203808	558.851	845.058	179.197	252.005	335.063	233.019	327.492	303.252	165.074	147.318	200.423	330.111	624.823	431.465	457.343	418.406	196.518	324.048	253.724	293.768	318.969	580.267	296.139	437.252	280.185	309.631	317.727	205.534	194.731	252.516	139.122	123.356	309.299	260.587	287.009	259.078	685.949	771.726	859.301	637.115	151.829	227.973	271.916	551.642	207.877	353.124	401.252	364.814
PAO1_01116	flgD CDS	N	Basal-body rod modification protein FlgD	988.791	0.259472	0.174664	1.48555	0.137399	0.457156	1384.98	2056.1	869.176	1083.42	758.962	468.543	1233.51	1214.86	434.084	351.134	887.586	1281.35	1220.06	615.079	1691.54	1413.4	646.913	861.794	842.613	920.551	1284.08	2069.62	1248.31	1479.44	860.331	1090.03	1175.59	857.573	654.735	941.43	605.02	447.699	712.258	606.168	764.66	926.669	1666.32	1374.23	1494.27	1591.99	665.485	767.957	645.801	914.748	459.383	612.353	735.417	574.761
PAO1_01117	flgE CDS	N	Flagellar hook protein FlgE	3109.95	0.329894	0.205495	1.60536	0.108415	0.420237	3892.16	4796.08	3190.27	4734.44	4611.71	4264.49	3231.64	3592.8	821.091	774.08	1462.71	1657.07	2859.63	1989.06	3032.25	4769.15	1709.43	2419.85	2478.77	1975.5	1837.92	3035.59	1625.68	1982.49	1744.84	1679.28	1952.03	1732.86	1759.54	3207.6	1774.62	1164.44	2852.3	2315.39	3020.93	3055.89	7990.68	6303.45	5966.9	5953.04	3362.92	4305.57	3939.01	6268.24	2426.52	3038.63	3651.14	3067.79
PAO1_01118	flgF CDS	N	Flagellar basal-body rod protein FlgF	624.833	0.443126	0.173306	2.5569	0.0105608	0.136753	342.87	526.269	275.145	260.836	409.414	508.632	528.027	428.991	342.376	285.132	633.634	658.051	652.041	409.863	954.781	727.959	348.844	768.958	656.758	826.593	842.038	1463.18	1068.36	1220.49	464.777	467.607	462.69	487.848	375.553	426.039	278.245	293.503	694.833	666.878	653.627	774.582	1104.34	940.946	1126.27	973.193	394.362	474.721	423.925	823.972	411.263	666.104	717.063	750.382
PAO1_01119	flgG CDS	N	Flagellar basal-body rod protein FlgG	1403.34	0.434203	0.163946	2.64846	0.00808599	0.117488	1658.56	1913.62	797.215	1025.68	1541.1	1380.57	1485.98	1266.63	737.942	572.903	822.853	1031.6	1756.13	1485.4	1583.78	1630.25	725.896	1128.04	1038.91	971.693	1093.32	1769.24	1178.39	1378.62	953.726	1085.29	1052.47	921.359	928.948	1270.35	863.853	914.539	1079.28	1079.71	1382.67	1400.61	3330.57	2921.09	3497.46	2784.19	1168.3	1879.21	1683.42	2540.58	864.23	1105.64	1377.17	1301.19
PAO1_01120	flgH CDS	N	Flagellar L-ring protein	922.251	0.461817	0.186205	2.48015	0.0131325	0.157309	775.733	853.072	413.423	551.559	771.514	1002.23	709.807	606.505	457.928	371.727	576.37	731.892	1009.42	1115.9	753.049	1000.94	385.515	584.163	548.168	507.849	737.424	998.969	860.655	771.559	482.357	560.812	754.601	597.702	603.071	894.812	501.487	599.768	829.879	801.375	1093.57	1037.2	2328.51	2113.89	2283.13	1700.3	816.328	1384.83	1456.83	2051.78	858.455	1030.79	1226.54	1164.69
PAO1_01121	flgI CDS	N	Flagellar P-ring protein	1198.41	0.294281	0.15634	1.88231	0.0597936	0.322672	697.439	742.654	553.112	529.822	1105.61	623.889	962.278	835.793	755.672	695.932	1145.27	1772.18	1192.25	1334.19	1067.55	1258.62	921.474	1309.33	1351.1	1207.18	1895.35	2513.35	2247.78	2066.34	705.406	701.41	883.678	857.573	726.269	951.79	697.229	833.72	1269.87	1534.57	1626.73	1559.78	1353.3	1349.67	1266.24	1076.72	729.569	1377.67	1300.1	1618.85	1432.04	1399.57	1730.95	1757.01
PAO1_01122	hypothetical protein CDS	N	hypothetical protein	1042.48	0.275274	0.133084	2.06842	0.0386009	0.259535	1094.31	1208.37	605.319	587.559	1211.83	1014.76	771.843	802.509	498.279	468.355	768.079	1303.07	1473.3	1355.22	1009.91	1126.81	645.972	811.873	941.806	831.351	987.676	1257.24	961.425	1055.99	872.418	1221.15	1330.48	1024.13	707.392	1052.8	894.589	841.164	780.87	710.776	846.363	878.037	985.535	880.218	963.121	835.417	1088.44	1428.63	1184.91	1523.42	1453.86	1708.47	2011.32	2022.84
PAO1_01123	hypothetical protein CDS	N	hypothetical protein	2015.6	0.172826	0.270989	0.637762	0.523629	0.808049	3392.71	3919.86	2060.06	1990.23	2827.28	2442.94	2705.06	2694.14	1867.78	1626.83	2788.49	4788.79	3246	3228.88	3794.07	4116.88	437.23	662.986	754.906	688.629	624.605	864.711	633.409	755.64	625.196	733.005	927.365	701.651	623.935	915.531	914.001	657.192	3201.89	2735.7	3138.25	3270.75	4179.74	3502.45	3415.88	3713.58	1110.13	1466.18	1124.49	1468.72	1018.85	1362.83	1665.13	1364.26
PAO1_01124	hypothetical protein CDS	N	hypothetical protein	989.319	0.375967	0.985304	0.381574	0.702777	0.904379	1808.84	2416.74	1323.52	1302.14	1201.21	879.458	1656.22	1612.42	838.209	709.661	1686.79	2649.58	1847.84	1584.31	2110.04	1938.11	2.82084	0	2.08826	1.18934	2.05125	5.68889	2.05652	1.06129	1.09876	1.57975	0	1.18123	0.993528	0	0	0	2140.04	1729.77	2026.87	2023.11	4159.08	3410.33	3264.79	3141.77	0.985904	0	0.944153	0	1.28319	0	0.632889	0.798279
PAO1_01125	tam 1 CDS	Q	Trans-aconitate 2-methyltransferase	507.818	0.0565865	0.991673	0.0570617	0.954496	0.98897	709.138	1007.12	478.329	472.085	502.112	423.443	685.281	656.43	665.187	581.88	1105.44	1433.38	937.826	870.319	903.409	793.441	1.88056	0	2.08826	0	2.05125	2.27556	1.02826	4.24517	0	0	1.98579	0	0.993528	1.29495	1.6177	0	1313.43	1302.93	1362.77	1510.26	2070.24	1475.22	1442.36	1650.92	0	0.894013	0	0	0	0.680392	1.26578	0
PAO1_01126	Phosphoserine phosphatase CDS	E	Phosphoserine phosphatase	266.849	-0.0452084	1.11617	-0.0405032	0.967692	0.99326	277.176	315.227	303.365	280.534	218.226	165.368	395.299	421.595	404.126	317.869	906.258	1216.2	440.808	404.747	913.433	582.537	0	0	0	3.56803	3.07687	1.13778	0	3.18388	0	0	0	1.18123	0	0	0	0	554.341	563.204	681.909	679.97	817.147	670.74	634.974	631.54	0	0	0	0	0	0	0	0
PAO1_01127	ispD 1 CDS	M	2-C-methyl-D-erythritol 4-phosphate cytidylyltransferase	216.416	0.00535601	1.07197	0.00499643	0.996013	0.999284	398.665	528.05	258.213	243.175	273.265	298.164	376.544	410.5	427.97	296.748	568.901	636.333	602.339	478.647	540.04	458.376	1.88056	0	2.08826	1.18934	0	0	0	0	1.09876	0	0	0	0	0	0	0	465.037	447.388	449.369	456.261	542.354	408.039	406.013	408.55	1.97181	0	0	0	0	0	0	0.798279
PAO1_01128	hypothetical protein CDS	M	hypothetical protein	2060.51	0.290877	0.936652	0.310549	0.756143	0.926875	2287.6	2695.46	2893.96	2310.84	2450.69	2052.07	3449.49	3433.78	3924.48	2994.41	4240	4011.29	4048.92	3771.76	5677.32	5475.85	10.3431	7.88226	7.30891	3.56803	6.15375	11.3778	7.19783	3.18388	4.39505	3.1595	0	1.18123	0.993528	2.5899	0	2.12684	4744.03	4713.91	4979.72	4640.42	6938	5799.88	5436.68	5851.9	1.97181	2.68204	2.83246	2.3276	0.641596	0	0	0
PAO1_01129	fliC CDS	N	B-type flagellin	57920.3	0.663196	0.849885	0.780336	0.435193	0.750916	94837.4	101964	204093	262476	54755.3	55583.7	129365	157688	31373.2	30600.4	61524.7	71065.2	70887.2	55769.8	106081	138469	141.042	89.3323	120.075	133.206	188.715	240.071	158.352	159.194	76.9134	221.165	250.21	79.1424	87.4304	77.6971	79.2674	78.6929	60670.4	46109.9	54436.4	55401.2	277016	214524	207911	234712	191.265	114.434	84.9738	39.5693	54.5356	69.4	65.8205	60.6692
PAO1_01130	hypothetical protein CDS	N	hypothetical protein	1411.85	0.639277	1.34594	0.474966	0.634811	0.871729	2397.39	2646.48	3612.16	4466.81	1281.35	1418.16	3002.25	3613.14	1000.84	974.2	1707.95	2284.72	1325.97	1149.44	1928.36	1993.38	0	0	0	0	0	0	2.05652	1.06129	0	0	0	0	0	0	0	0	1989.75	1540.17	2131.62	1745.46	7423.54	6242.04	6033.64	5856.68	0	0	0	0	0	0	0	0
PAO1_01131	fliD CDS	N	B-type flagellar hook-associated protein 2	6294.61	0.249447	1.26425	0.197307	0.843587	0.957562	12663.7	12099.7	16370.4	19280.1	8095.59	8386.17	17567.7	17745.8	7102.46	5546.34	14898.5	19496.1	9519.08	7096.14	18553.1	15140.9	0.94028	1.75161	3.13239	3.56803	0	0	0	3.18388	0	1.57975	0	0	0	1.29495	0	0	7324.06	6434.35	8891	7926.21	17664.2	13896.5	14461.6	15965.3	0	0	0	0	0	0	0.632889	0
PAO1_01132	fliS CDS	N	Flagellar secretion chaperone FliS	1267.84	0.15717	1.273	0.123465	0.901739	0.972761	2490.98	2529.83	4326.12	4648.85	1651.18	1793.99	3345.61	3217.43	1231.33	1021.72	2004.23	2734.28	1788.08	1222.2	2363.15	1958.52	0	0.875807	0	0	1.02562	0	0	2.12258	1.09876	0	0	0	0	0	0	0	2246.77	1678.4	1943.07	1914.35	4364.66	3250.66	3436.28	3689.69	0	0	0	0	0	0	0	0
PAO1_01133	hypothetical protein CDS	S	hypothetical protein	1674.3	0.598419	0.67314	0.888996	0.374005	0.704284	2468.49	2804.99	6538.57	6956.97	1316.11	3472.73	4541.61	4090.21	892.011	926.15	2073.94	2436.74	2109.96	1401.27	3564.77	3237.55	57.3571	52.5484	38.6328	44.0057	38.9737	52.3378	33.9326	47.7581	25.2715	52.1318	63.5454	16.5372	14.9029	14.2445	9.70621	18.0781	1752.33	1305.74	1537.7	1703.9	7029.94	5546.74	5607.24	6111.53	70.9851	71.521	51.9284	24.4398	33.363	38.7824	29.7458	38.3174
PAO1_01134	atoC 1 CDS	T	Regulatory protein AtoC	3949.23	0.0815306	0.147151	0.554061	0.579537	0.842373	3513.3	3535.17	4975.18	4657	3113.09	3487.76	5056.65	4408.25	5127.69	4335.06	3698.48	4371.8	4019.93	3380.09	5850.23	4969	4959.98	3695.9	4122.23	3290.91	5944.52	4889.03	5197.86	5579.21	1653.64	1864.11	1997.71	2081.33	2035.74	2127.61	1698.59	1902.45	3551.49	4088.13	4422.46	4414.94	2922.51	2893.8	2818.91	2999.22	4593.33	3874.65	4170.32	5107.93	5175.75	5377.82	5609.93	6002.26
PAO1_01135	atoS CDS	T	Signal transduction histidine-protein kinase AtoS	950.81	0.48833	0.143009	3.41468	0.000638562	0.0295102	846.827	938.558	553.112	677.222	711.647	709.079	815.123	717.451	269.01	345.326	562.677	625.474	985.161	1348.97	726.737	821.505	830.267	992.289	1049.35	803.996	1226.65	1554.2	1534.17	1399.84	523.011	464.447	623.539	755.987	725.275	989.344	849.293	843.29	743.841	976.033	908.164	963.807	1027.89	1228.21	1443.29	1106.99	759.146	1286.48	1240.62	1258.07	1331.31	1368.27	1411.34	1766.59
PAO1_01136	atoC 2 CDS	T	Regulatory protein AtoC	905.239	0.299615	0.183882	1.62939	0.103231	0.414765	433.762	398.932	527.714	621.522	549.426	566.261	590.063	515.899	408.405	379.648	608.737	762.297	623.048	914.091	597.678	908.248	633.749	869.676	918.835	726.688	965.113	1378.99	1214.38	1195.02	940.541	816.732	1195.45	1429.29	1263.77	2575.66	1714.76	1612.14	409.494	616.442	657.817	616.306	770.659	792.878	803.682	574.996	799.568	1509.09	1408.68	1791.09	945.071	924.653	942.372	1032.17
PAO1_01137	fliE CDS	N	Flagellar hook-basal body complex protein FliE	419.942	0.121411	0.142404	0.852582	0.393891	0.721962	270.876	301.87	444.465	358.649	337.96	638.922	621.802	534.39	171.799	132.005	537.78	577.695	326.612	270.021	655.316	462.628	470.14	540.373	534.595	573.263	550.76	681.529	670.427	665.43	288.975	556.073	434.889	464.223	355.683	427.334	373.689	356.245	316.922	347.449	353	367.838	335.743	317.97	325.366	312.983	421.967	490.813	321.012	377.072	293.209	304.135	346.823	338.47
PAO1_01138	hypothetical protein CDS	N	hypothetical protein	1808.95	0.125777	0.112721	1.11582	0.264498	0.609924	1505.57	1502.23	1152.79	1243.04	1513.1	1217.71	1461.45	1168.63	1310.2	1071.36	1792.6	2608.31	1775.66	1939.6	1793.03	1957.67	1966.13	2110.69	2535.15	2092.05	2403.04	3048.11	2985.04	2596.98	1387.74	1379.12	1791.19	2309.3	1533.01	2254.51	1983.3	1938.61	1181.65	1410.34	1638.26	1511.14	1541.32	1524.35	1595.31	1326.79	1588.29	2025.83	1908.13	2512.65	1675.85	1814.61	2029.68	2218.42
PAO1_01139	fliG CDS	N	Flagellar motor switch protein FliG	2918.86	-0.0233854	0.10425	-0.224319	0.822509	0.950251	2776.26	2730.19	2438.21	2329.18	2700.78	2906.47	2490.09	2464.85	2566.6	2030.24	3312.57	5364.31	3085.06	2803.1	3856.72	3380.42	2387.37	3020.66	3357.92	3056.61	3429.69	4035.7	3778.86	3994.7	2738.12	3507.05	3773.01	3581.49	2599.07	3104	3005.69	3143.46	2031.13	2235.07	2806.2	2505.01	1809.91	1544.13	1867.84	1794.28	2957.71	2922.53	2766.37	3437.87	2507.36	2714.77	3347.35	3109.3
PAO1_01140	hypothetical protein CDS	N	hypothetical protein	1147.18	-0.021837	0.122997	-0.177541	0.859083	0.961848	795.531	871.772	1185.24	755.336	961.738	691.54	1054.61	931.946	696.368	692.764	978.46	1437.72	1114.15	1048.25	859.554	1119.15	1099.19	1222.63	1459.69	1453.38	1249.21	1382.4	1589.69	1676.84	869.121	767.76	822.118	1209.58	1041.22	981.574	1114.6	1064.48	951.856	1040.48	1173.18	1226.42	883.263	777.867	826.857	985.935	1397.03	1833.62	1589.95	2219.37	1238.92	1390.04	1694.88	1637.27
PAO1_01141	fliI CDS	NU	Flagellum-specific ATP synthase	486.048	0.28812	0.178248	1.6164	0.106008	0.416917	359.969	368.655	203.184	173.211	442.245	523.666	266.899	273.667	241.497	311.533	407.069	495.167	491.101	675.904	305.731	431.163	359.187	523.732	569.051	492.388	338.456	471.04	514.131	494.562	310.95	221.165	234.324	310.663	334.819	331.508	368.836	453.016	512.956	588.422	539.452	502.241	473.139	611.376	567.305	481.818	336.193	672.298	822.357	953.154	875.778	928.055	959.46	1207.8
PAO1_01142	fliJ CDS	N	Flagellar FliJ protein	267.817	-0.0869916	0.138732	-0.627049	0.530627	0.812891	224.081	225.289	148.155	110.04	226.916	185.413	173.124	188.608	208.482	261.899	380.927	508.198	320.103	281.958	413.488	325.711	260.458	343.316	337.254	424.595	303.585	428.942	414.389	461.662	230.74	241.702	210.494	238.608	195.725	209.782	242.655	262.664	243.954	278.333	222.066	267.036	157.024	169.902	172.416	187.949	288.87	337.937	303.073	331.684	199.536	231.333	213.284	261.836
PAO1_01143	hypothetical protein CDS	S	hypothetical protein	422.772	0.246013	0.167352	1.47003	0.141553	0.463778	490.457	464.826	379.559	345.064	426.795	405.904	349.133	334.687	575.925	606.697	698.367	786.186	530.745	501.954	487.415	461.778	300.89	427.394	426.005	456.708	610.247	649.671	696.133	723.801	191.185	219.586	268.082	178.366	297.065	239.566	237.802	248.84	334.347	322.231	370.808	370.491	741.734	675.516	685.957	621.187	258.307	247.642	293.632	273.493	245.09	306.177	258.219	271.415
PAO1_01144	hypothetical protein CDS	T	hypothetical protein	208.388	-0.0821231	0.174202	-0.471425	0.637338	0.872019	512.056	543.188	128.401	144.682	184.43	212.974	152.926	223.741	269.621	299.388	189.219	304.05	315.37	249.556	192.961	143.721	143.863	166.403	160.796	181.969	243.073	257.138	198.454	297.162	169.209	396.518	260.139	147.654	285.142	178.703	161.77	291.377	153.56	161.583	159.217	183.919	205.578	211.525	187.248	212.637	110.421	134.102	122.74	101.251	86.6154	119.069	100.629	146.883
PAO1_01145	ydhC CDS	EGP	Inner membrane transport protein YdhC	14.2177	-0.107695	0.179654	-0.599459	0.548867	0.820153	15.2987	11.5761	15.521	3.3963	14.484	22.5502	5.77079	7.3964	12.8391	14.7846	39.8355	17.3743	18.3423	21.6017	17.5419	6.80335	10.3431	13.1371	10.4413	19.0295	13.3331	14.7911	15.4239	11.6742	14.2839	17.3773	13.9006	9.44984	10.9288	7.76971	9.70621	10.6342	17.4253	22.4161	16.7597	20.3372	24.7933	12.9644	12.9776	9.55673	14.7886	8.94013	12.274	5.81901	15.3983	11.5667	13.9236	15.1673
PAO1_01146	nimR 4 CDS	K	HTH-type transcriptional regulator NimR	50.374	0.265468	0.144472	1.8375	0.0661355	0.338531	24.2979	25.8237	49.385	33.2837	54.0736	57.6283	23.0831	27.7365	48.2995	62.3065	38.5907	45.6075	66.8608	74.4689	42.6018	53.5764	52.6557	55.1758	58.4713	40.4377	62.5631	40.96	65.8087	62.6162	42.8518	12.638	19.8579	50.7929	52.657	49.2082	38.8248	48.9172	64.2557	78.4563	35.6143	55.7063	41.3222	49.1284	48.2024	40.6161	41.408	66.1569	51.9284	45.3883	82.7659	72.1216	73.4151	89.4073
PAO1_01147	rluF CDS	J	23S rRNA pseudouridine(2604) synthase	259.076	-0.0581842	0.0941728	-0.617845	0.536677	0.815467	308.673	342.832	290.666	252.684	308.026	320.714	226.503	229.288	220.099	239.194	151.873	199.804	267.443	277.979	170.407	195.596	219.085	210.194	230.753	202.188	239.996	241.209	276.602	266.384	257.111	224.325	272.054	288.22	331.838	283.595	232.949	355.182	284.25	426.839	345.668	415.586	217.975	225.854	181.686	233.343	241.546	230.655	270.028	212.976	238.674	247.663	262.016	267.423
PAO1_01148	hypothetical protein CDS	-	hypothetical protein	43.9073	0.306653	0.194116	1.57974	0.114167	0.426792	33.2971	17.8094	26.809	25.1326	34.7616	12.5279	51.9371	51.7748	34.849	44.3538	78.4262	47.7793	42.0099	30.6971	25.0599	31.4655	33.8501	48.1694	35.5004	16.6508	30.7687	45.5111	49.3566	29.7162	20.8765	112.162	57.588	15.356	103.327	27.194	25.8832	34.0294	45.7413	29.8881	38.7567	38.906	79.5453	73.6926	78.7924	67.6935	27.6053	34.8665	51.9284	33.7503	76.3499	59.8745	46.8338	48.695
PAO1_01149	yliI CDS	G	Aldose sugar dehydrogenase YliI	713.959	0.415078	0.215398	1.92703	0.0539764	0.306854	547.153	485.307	557.345	578.05	497.284	648.945	597.276	504.804	948.87	914.533	817.873	940.383	671.566	873.162	419.753	505.999	523.736	593.797	414.52	413.891	380.507	418.702	387.655	325.817	375.777	398.098	413.045	377.994	636.851	547.765	493.399	448.762	664.339	792.969	835.888	801.109	2636.36	2217.6	2204.33	2022.84	509.712	545.348	622.197	616.815	520.334	492.604	543.019	585.937
PAO1_01150	DNA-binding protein CDS	S	DNA-binding protein	722.282	-0.242404	0.188798	-1.28394	0.199164	0.545947	1096.1	894.925	1027.21	1439.35	305.13	769.212	888.701	1200.07	1469.16	1265.14	736.957	1077.21	962.085	690.116	991.118	903.996	445.693	349.447	365.446	573.263	566.145	719.076	548.063	625.101	769.134	867.284	1304.67	959.159	782.9	770.497	1035.33	735.885	473.75	527.712	578.208	565.021	657.023	587.494	569.159	574.996	686.189	507.799	441.864	361.942	231.616	229.292	301.255	242.677
PAO1_01151	hypothetical protein CDS	-	hypothetical protein	1678.46	-0.0718354	0.225828	-0.318097	0.750411	0.925237	1006.11	790.739	801.448	1035.87	2038.38	3760.87	605.932	510.352	739.776	1042.84	695.877	658.051	806.471	1140.34	418.5	540.016	3709.4	3366.6	3820.47	2431.02	2037.92	2185.67	1753.19	2391.09	1229.52	883.082	1137.86	2082.51	2038.72	2829.47	2353.76	2047.08	2098.66	2392.92	2535.95	1985.97	1125	1919.42	1639.81	911.074	959.284	1312.41	2131.9	2432.35	1440.38	1487.34	1717.03	1587.78
PAO1_01152	Putative multidrug export ATP-binding/permease protein CDS	V	Putative multidrug export ATP-binding/permease protein	322.682	0.109977	0.101217	1.08655	0.277235	0.624032	230.38	217.275	297.721	360.687	227.882	202.952	268.342	279.214	488.497	418.721	461.843	438.701	395.248	414.979	417.247	568.93	326.277	290.768	316.371	342.531	354.866	399.36	430.842	406.475	282.382	259.079	317.727	323.657	300.045	337.983	351.041	331.786	257.023	277.399	266.06	237.857	293.388	338.44	308.681	274.756	264.222	278.038	254.921	247.89	314.382	272.157	289.863	253.853
PAO1_01153	hypothetical protein CDS	G	hypothetical protein	98.0471	0.128236	0.138191	0.927961	0.353428	0.689357	148.487	132.68	91.715	112.757	119.734	92.7064	132.728	133.135	67.8638	82.3714	136.935	112.933	96.4452	69.3527	73.9266	97.7982	62.0585	55.1758	75.1774	65.4138	57.435	58.0267	65.8087	62.6162	114.271	101.104	93.3323	109.854	93.3916	76.4022	92.209	93.5808	88.2154	70.0502	61.8013	73.3908	157.024	167.173	164.074	182.374	99.5763	123.374	114.243	58.1901	93.673	93.8941	95.5663	86.2141
PAO1_01154	mdoB 1 CDS	M	Phosphoglycerol transferase I	1379.44	0.370984	0.175813	2.1101	0.0348494	0.251546	1450.67	1487.09	852.244	1124.85	1541.1	2009.47	978.148	1022.55	1355.44	1373.38	962.277	1244.43	1197.58	1204.01	828.229	968.628	1210.14	846.029	1008.63	788.534	1262.54	1046.76	970.679	881.934	802.097	676.134	554.036	896.554	1047.18	787.331	837.969	935.808	1318.88	1168.44	1320.87	1097.33	3705.57	3246.57	3122.96	2972.94	1570.54	1728.13	2052.59	1983.12	1673.28	1732.96	1786.01	1580.59
PAO1_01155	cvfB CDS	S	Conserved virulence factor B	551.8	-0.294254	0.190525	-1.54443	0.122483	0.436785	876.524	918.967	1240.27	1308.25	757.996	576.283	921.883	1118.71	276.346	259.787	389.641	304.05	536.07	431.465	764.326	566.379	655.375	714.658	784.142	767.126	327.174	431.218	376.344	440.436	613.11	756.701	875.735	722.913	458.016	519.276	771.644	549.787	387.712	367.997	491.268	409.397	262.396	255.877	247.501	261.217	407.178	315.586	351.225	388.71	298.342	295.29	378.468	357.629
PAO1_01156	hypothetical protein CDS	-	hypothetical protein	260.64	-0.226651	0.167793	-1.35078	0.176766	0.517441	377.967	398.041	317.475	487.029	165.118	220.491	494.845	499.257	125.334	136.758	129.465	143.338	229.575	185.319	258.117	280.638	183.355	154.142	151.399	215.271	136.408	161.564	168.635	159.194	318.641	358.604	446.803	355.55	261.298	305.609	344.57	342.421	275.537	320.363	261.87	269.689	245.867	216.984	201.152	215.823	426.896	395.154	302.129	188.536	136.66	165.335	208.853	167.639
PAO1_01157	hypothetical protein CDS	-	hypothetical protein	328.468	-0.115283	0.147179	-0.783283	0.433461	0.750916	347.37	313.446	225.76	200.382	275.196	298.164	408.283	441.935	300.19	343.214	251.462	410.467	250.876	223.407	286.936	211.754	233.189	251.356	199.429	239.058	256.406	281.031	246.783	282.304	168.111	399.677	200.565	166.553	264.278	183.883	224.86	189.288	500.977	574.412	494.41	571.21	396.693	448.297	469.046	384.658	540.275	479.191	429.59	357.287	332.347	434.09	433.529	344.857
PAO1_01158	hypothetical protein CDS	M	hypothetical protein	393.397	-0.108151	0.20416	-0.529737	0.596294	0.851451	457.16	461.265	347.106	347.102	460.591	355.792	298.638	244.081	432.25	401.296	205.402	251.927	550.862	511.05	362.115	394.595	217.205	219.827	149.311	225.975	199.997	201.387	165.55	174.052	885.603	827.79	843.962	1013.5	650.761	778.266	781.35	537.026	357.218	308.221	413.754	414.702	327.479	284.535	364.299	428.46	249.434	271.78	242.647	252.545	238.674	219.767	276.573	280.196
PAO1_01159	dgcN CDS	T	Diguanylate cyclase DgcN	260.06	0.191207	0.207295	0.922394	0.356323	0.691388	246.579	256.456	111.469	131.097	343.754	410.915	138.499	140.532	278.18	319.981	178.015	171.571	326.612	486.606	174.166	265.331	269.86	313.539	238.062	202.188	197.946	180.907	251.924	212.258	127.457	85.3066	89.3607	109.854	149.029	98.4164	100.297	160.576	271.181	382.941	434.704	333.353	214.876	214.937	199.298	178.392	276.053	272.674	339.895	388.71	527.392	497.367	578.461	605.894
PAO1_01160	hypothetical protein CDS	S	hypothetical protein	189.675	-0.192582	0.17871	-1.07762	0.281202	0.626461	119.69	113.09	77.605	82.1904	173.808	212.974	72.1348	86.9077	178.525	176.359	195.443	184.602	117.154	145.527	139.082	139.469	277.383	319.669	182.723	147.478	150.767	139.947	221.076	143.274	156.024	156.395	75.4601	155.922	191.751	120.431	132.652	162.703	294.051	415.631	355.095	418.239	192.148	159.667	173.343	159.279	166.618	170.756	219.043	218.795	274.603	288.486	318.343	332.084
PAO1_01161	def 2 CDS	J	Peptide deformylase	648.996	-0.156858	0.128651	-1.21925	0.222748	0.571267	451.761	417.631	687.157	489.067	533.011	869.436	1138.29	1090.97	825.37	714.413	984.685	994.678	423.057	363.817	890.879	608.05	635.629	522.857	531.462	511.417	726.142	691.769	628.268	681.35	533.999	881.502	655.312	543.366	510.673	512.801	338.1	542.343	1004.13	980.703	780.372	956.733	417.354	451.026	456.996	518.452	652.668	550.712	571.213	537.677	631.33	532.067	532.893	648.203
PAO1_01162	hypothetical protein CDS	-	hypothetical protein	114.769	-0.118297	0.166337	-0.711189	0.476967	0.776431	86.3925	96.171	66.317	80.1526	87.8696	175.39	64.9213	72.1149	86.8167	104.02	144.404	136.822	79.8779	76.1743	145.347	168.383	172.071	108.6	68.9126	172.455	102.562	85.3333	107.967	85.9647	38.4567	88.4661	65.5312	59.0615	83.4563	58.2729	40.4425	102.088	161.184	198.943	144.552	176.845	109.504	143.291	119.579	110.699	155.773	113.54	219.043	123.363	153.983	138.8	164.551	164.445
PAO1_01163	hypothetical protein CDS	S	hypothetical protein	1241.25	-0.618595	0.207075	-2.9873	0.00281452	0.0624795	2506.28	2446.13	2872.79	3300.52	1040.92	1052.34	1724.02	1984.08	1206.26	1055.52	1786.37	2712.56	527.786	329.141	2490.95	1654.92	1709.43	777.716	1143.32	1379.64	1607.15	1435.88	1000.5	1242.77	751.554	1088.45	1332.47	957.978	681.56	677.26	742.525	951.759	886.511	1198.33	1192.03	1319.27	738.635	598.412	432.895	520.842	1320.13	792.095	1218.9	1120.74	475.423	468.79	606.941	519.68
PAO1_01164	dgt 1 CDS	F	Deoxyguanosinetriphosphate triphosphohydrolase	755.733	0.00464724	0.143553	0.032373	0.974175	0.993641	667.742	651.826	797.215	672.467	513.699	643.934	751.645	739.64	1459.99	1071.36	1241.13	1357.37	951.435	782.207	1319.4	1112.35	565.108	641.966	563.83	671.979	1031.78	967.111	1000.5	1051.74	538.394	628.741	643.397	472.492	497.757	507.621	334.864	557.231	803.741	634.188	710.191	724.182	959.709	831.089	875.059	902.314	792.667	570.38	600.481	629.617	492.104	439.533	461.376	440.65
PAO1_01165	cobB 1 CDS	K	NAD-dependent protein deacylase	61.9807	0.0228985	0.191727	0.119433	0.904932	0.973149	43.1963	48.976	73.372	48.9067	67.592	55.1227	59.1506	48.0766	81.3143	116.165	130.71	125.964	78.6946	102.324	90.2156	92.6957	70.521	63.9339	76.2215	60.6565	93.3318	88.7467	93.5718	88.0873	25.2715	14.2178	19.8579	25.9871	30.7994	38.8486	24.2655	37.2196	74.0574	77.5223	40.8517	65.4328	35.1239	49.8108	39.8597	40.6161	43.3798	46.4887	67.0349	37.2417	72.5003	63.2765	42.4036	65.4589
PAO1_01166	hypothetical protein CDS	-	hypothetical protein	192.749	-0.0466638	0.0948425	-0.492014	0.62271	0.865113	232.18	223.509	179.197	203.099	201.81	385.859	173.124	216.345	177.302	199.592	185.484	182.43	215.966	277.979	244.334	217.707	209.682	227.71	223.444	228.354	154.869	161.564	189.2	218.626	172.506	211.687	180.707	214.984	146.049	125.61	176.329	170.147	168.807	215.755	206.353	195.414	126.033	122.139	132.557	142.554	161.688	182.379	154.841	150.13	167.457	210.922	203.157	184.402
PAO1_01167	yhdN CDS	C	Aldo-keto reductase YhdN	313.715	0.305977	0.187936	1.62809	0.103506	0.414765	89.0923	79.252	155.21	88.983	241.4	263.086	297.195	273.667	163.851	171.607	119.507	154.197	360.93	401.905	284.43	297.647	267.039	386.231	255.812	274.738	222.561	223.004	221.076	238.791	277.987	295.414	266.096	270.502	302.032	332.803	245.891	346.674	352.862	470.738	454.606	444.766	305.784	346.628	359.664	294.666	284.926	421.08	520.228	472.504	641.596	617.796	566.436	635.43
PAO1_01168	pgrR 1 CDS	K	HTH-type transcriptional regulator PgrR	112.707	-0.0117661	0.182137	-0.0646001	0.948492	0.986954	77.3933	56.9902	83.249	82.1904	81.1104	115.257	66.364	73.964	251.891	224.409	204.157	201.976	156.797	140.979	159.13	172.635	65.8196	72.6919	85.6187	83.254	92.3062	88.7467	108.996	114.62	57.1357	53.7116	81.4175	56.699	43.7152	55.683	58.2373	62.7417	111.086	98.0703	129.887	114.065	113.636	97.5745	92.6969	128.219	158.731	133.208	107.633	128.018	173.872	158.531	172.779	162.051
PAO1_01169	fosA CDS	E	Glutathione transferase FosA	38.5982	-0.155259	0.251471	-0.6174	0.536971	0.815467	15.2987	14.2476	29.631	27.1704	21.2432	27.5614	25.9685	18.491	59.3044	68.6428	77.1814	104.246	27.8094	34.6763	20.0479	34.0168	81.8044	47.2936	52.2065	77.3073	62.5631	86.4711	65.8087	89.1485	15.3827	6.31901	5.95738	9.44984	13.9094	28.489	25.8832	11.6976	25.0488	42.0301	24.092	27.411	22.7272	32.7523	28.736	50.1728	31.5489	37.5485	51.9284	46.5521	35.9294	42.8647	38.6062	29.5363
PAO1_01170	hypothetical protein CDS	S	hypothetical protein	132.417	-0.457245	0.543231	-0.841714	0.399948	0.725692	16.1986	25.8237	25.398	22.4156	33.796	50.1116	17.3124	12.9437	452.425	424.001	372.213	744.922	59.1688	69.3527	60.1437	45.9226	271.741	372.218	359.181	387.726	422.557	485.831	535.724	537.014	8.7901	4.73926	5.95738	1.18123	7.94822	10.3596	3.2354	10.6342	16.3362	26.1521	32.4719	26.5268	28.9256	32.7523	25.9551	29.4666	19.7181	18.7743	24.548	18.6208	56.4604	49.6686	45.568	47.0985
PAO1_01171	tetA CDS	EGP	Tetracycline resistance protein, class C	124.919	-0.352481	0.522363	-0.674782	0.499814	0.790416	20.6982	25.8237	14.11	16.3022	22.2088	102.729	33.182	29.5856	356.438	491.588	398.355	668.91	76.3278	53.4357	72.6737	46.7731	225.667	274.127	292.356	349.667	429.737	505.173	544.979	498.807	19.7777	17.3773	15.8863	12.9935	15.8964	20.7192	17.7947	17.0147	25.0488	17.7461	13.6172	20.3372	25.8264	23.1995	15.7585	24.6882	21.6899	12.5162	28.3246	23.276	14.1151	11.5667	17.7209	13.5707
PAO1_01172	hypothetical protein CDS	-	hypothetical protein	713.276	-0.294045	0.201955	-1.45599	0.145395	0.471229	1377.78	1553.87	1353.15	1892.42	1002.29	1114.98	944.966	1029.95	585.096	563.399	887.586	532.087	786.946	616.216	1070.06	1124.25	1179.11	889.819	839.481	719.552	755.885	614.4	584.053	679.227	572.455	502.361	611.624	691.02	495.77	559.419	706.936	609.339	767.801	665.944	767.802	687.928	340.908	295.453	382.838	349.617	348.024	278.932	240.759	340.994	234.182	328.63	365.177	396.745
PAO1_01173	hypothetical protein CDS	-	hypothetical protein	46.6534	0.0111812	0.145005	0.0771091	0.938537	0.983835	53.0954	73.0187	53.618	69.2845	83.0416	40.0892	41.8382	29.5856	31.792	50.6901	54.7739	43.4357	92.8951	60.8257	58.8907	61.2302	65.8196	59.5548	56.383	57.0885	52.3068	55.7511	42.1587	37.1452	25.2715	36.3343	21.8437	31.8932	34.7735	34.9637	42.0602	29.7757	47.9195	52.3042	46.0891	57.4747	35.1239	29.3406	30.59	31.0594	32.5348	40.2306	31.157	24.4398	44.2701	52.3902	44.9351	58.2744
PAO1_01174	hypothetical protein CDS	S	hypothetical protein	31.9392	0.0196259	0.122352	0.160405	0.872562	0.964075	34.197	39.1808	46.563	39.397	38.624	50.1116	25.9685	27.7365	39.1287	36.4335	37.3458	17.3743	43.1933	43.2033	36.3368	34.8672	39.4918	23.6468	40.7211	38.059	25.6406	30.72	41.1305	33.9613	34.0617	20.5368	29.7869	34.2557	34.7735	23.3091	46.9133	31.9025	33.7615	33.6241	30.3769	31.8322	17.5619	30.0229	29.663	23.8918	13.8027	19.6683	20.7714	20.9484	30.155	29.9373	22.1511	26.3432
PAO1_01175	hchA CDS	S	Protein/nucleic acid deglycase HchA	337.804	0.21996	0.170955	1.28666	0.198213	0.545084	449.961	328.584	365.449	347.781	303.198	298.164	451.564	480.766	360.717	296.22	441.925	373.547	515.952	389.967	687.894	625.909	196.518	197.932	149.311	221.218	354.866	378.88	326.987	378.881	204.37	230.644	258.153	181.909	188.77	182.588	158.535	196.732	324.546	287.673	304.816	353.691	597.106	472.861	440.31	607.648	504.783	441.642	363.499	304.916	173.231	176.902	155.058	182.008
PAO1_01176	rpaR CDS	K	HTH-type quorum sensing-dependent transcriptional regulator RpaR	190.683	0.0514383	0.168676	0.304953	0.760402	0.928276	121.489	66.7854	119.935	160.984	151.599	137.807	188.993	166.419	204.814	230.745	154.363	156.369	138.455	148.938	146.6	142.02	148.564	135.75	149.311	130.828	124.101	167.253	162.465	153.887	127.457	107.423	105.247	119.304	132.139	156.689	124.563	148.879	302.764	272.729	282.819	282.953	419.421	389.616	294.776	366.341	280.983	327.209	241.703	264.183	184.78	219.086	193.664	199.57
PAO1_01177	ppsC CDS	C	Phthiocerol/phenolphthiocerol synthesis polyketide synthase type I PpsC	213.972	0.578078	0.332747	1.73729	0.0823358	0.374969	47.6959	47.195	138.278	203.778	59.8672	77.6729	385.2	395.707	55.0247	76.0351	97.0991	84.6996	42.6016	53.4357	75.1796	41.6705	106.252	69.1887	79.3539	63.0352	42.0506	28.4444	31.8761	45.6356	154.926	235.383	349.5	207.896	513.654	472.658	291.186	260.537	205.836	180.263	182.261	209.562	622.933	766.267	424.552	548.715	342.109	379.955	267.195	338.666	201.461	281.682	124.046	362.419
PAO1_01178	dmlR 7 CDS	K	HTH-type transcriptional regulator DmlR	31.2336	0.35535	0.215717	1.6473	0.0994967	0.410158	23.398	32.9475	18.343	19.6985	33.796	57.6283	25.9685	14.7928	40.3514	40.1296	7.46916	21.7179	46.7434	63.668	7.51796	22.9613	24.4473	28.0258	20.8826	19.0295	31.7944	18.2044	19.537	20.1646	10.9876	14.2178	11.9148	8.26861	28.8123	12.9495	14.5593	23.3952	40.2959	35.4921	41.8992	39.7902	44.4214	44.3521	39.8597	36.6341	27.6053	46.4887	50.9843	32.5865	63.518	46.9471	56.96	67.0554
PAO1_01179	hypothetical protein CDS	S	hypothetical protein	71.2982	0.441425	0.195051	2.26313	0.0236278	0.205629	23.398	41.8522	69.139	60.4541	72.42	77.6729	38.9528	25.8874	42.797	54.9142	48.5496	41.2639	44.3766	88.112	30.0719	50.1747	50.7751	66.5613	57.4272	49.9524	44.1019	44.3733	46.2718	40.3291	42.8518	39.4938	35.7443	69.6926	67.5599	88.0568	84.1205	88.2637	76.2356	91.5323	52.374	74.275	99.1733	117.362	101.04	69.2863	50.2811	110.858	117.075	86.1213	186.063	168.057	122.148	174.823
PAO1_01180	allE CDS	S	(S)-ureidoglycine aminohydrolase	519.815	0.2264	0.185592	1.21988	0.22251	0.571111	688.44	791.63	737.953	872.169	366.928	408.409	546.782	538.088	253.114	249.226	379.682	215.007	289.927	265.473	334.549	487.29	509.632	492.203	468.815	315.176	372.302	383.431	402.05	370.391	490.048	369.662	633.468	993.414	562.337	1522.86	1019.15	998.55	372.465	367.063	416.897	474.83	1002.06	719.186	637.755	668.174	375.629	314.692	310.626	403.839	291.926	443.616	380.366	443.843
PAO1_01181	argP 1 CDS	K	HTH-type transcriptional regulator ArgP	55.7815	0.0436206	0.160856	0.271177	0.786255	0.936444	29.6974	17.8094	49.385	36.68	68.5576	87.6952	40.3955	14.7928	35.4604	39.0736	60.9982	52.1228	40.2348	50.0249	30.0719	35.7176	47.014	75.3194	62.6478	44.0057	44.1019	36.4089	70.95	54.1259	49.4443	53.7116	39.7159	49.6117	55.6375	38.8486	40.4425	61.6782	91.4827	87.7963	64.9437	84.0015	73.3469	63.4576	56.5451	67.6935	32.5348	58.1108	93.4711	66.3367	81.4827	80.9667	75.9467	87.0124
PAO1_01182	phnR 1 CDS	K	Putative transcriptional regulator of 2-aminoethylphosphonate degradation operons	90.7311	0.0966753	0.0932814	1.03638	0.300023	0.643229	82.7928	73.0187	70.55	80.1526	107.182	127.784	41.8382	66.5676	67.8638	117.749	67.2225	76.0125	89.345	110.851	62.6497	76.5377	80.8641	84.0774	81.4422	82.0646	86.1525	72.8178	88.4305	75.3517	104.382	77.4079	91.3465	121.667	99.3528	97.1214	126.181	108.469	93.6608	116.75	86.9408	104.339	90.9089	126.915	114.017	89.9925	71.971	85.8252	93.4711	91.9404	112.279	95.2549	81.0098	104.575
PAO1_01183	serB1 CDS	E	Phosphoserine phosphatase SerB1	16.9836	-0.323349	0.349545	-0.925057	0.354936	0.690742	14.3988	9.79519	14.11	14.9437	8.6904	2.50558	4.32809	7.3964	9.17078	13.2005	6.2243	15.2025	8.87533	7.39004	10.024	11.0555	11.2834	8.75807	16.7061	15.4615	7.17937	13.6533	9.25435	14.8581	49.4443	69.5091	65.5312	59.0615	45.7023	46.6183	74.4143	29.7757	9.80172	12.142	7.33235	10.6107	6.19833	7.50573	11.1236	6.37115	6.90133	2.68204	4.72076	6.98281	5.13277	8.8451	3.16445	11.1759
PAO1_01184	uhpC CDS	G	Membrane sensor protein UhpC	24.6896	0.213422	0.327715	0.651242	0.51489	0.802087	37.7967	50.7569	7.055	23.7741	28.0024	72.6618	18.7551	29.5856	14.0619	21.6489	13.6935	17.3743	27.2177	25.5809	20.0479	12.7563	9.4028	9.63387	9.39717	9.51474	3.07687	9.10222	12.3391	9.55163	25.2715	129.54	63.5454	24.8058	89.4175	56.9779	33.9717	56.3612	17.4253	8.40603	15.7122	13.2634	26.8594	21.1525	13.9045	15.1315	11.8308	4.47006	8.49738	2.3276	14.1151	10.2059	10.7591	18.3604
PAO1_01185	argP 2 CDS	K	HTH-type transcriptional regulator ArgP	112.359	-0.10079	0.166607	-0.604956	0.545208	0.818985	87.2924	77.4711	114.291	96.4548	85.9384	100.223	160.139	122.041	159.572	133.589	156.852	147.681	90.5283	73.9004	159.13	111.405	104.371	119.985	116.943	110.609	151.792	158.151	149.098	145.397	85.7035	126.38	123.119	89.7735	68.5534	51.7981	71.1789	92.5174	135.046	181.197	195.879	178.614	154.958	176.726	154.804	113.088	81.83	55.4288	62.3141	48.8797	60.31	41.5039	55.6942	55.0813
PAO1_01186	dhaT 1 CDS	C	1,3-propanediol dehydrogenase	23.2383	0.135088	0.24391	0.553846	0.579684	0.842373	15.2987	21.3713	16.932	14.2644	48.28	32.5725	14.427	14.7928	14.0619	24.817	17.428	17.3743	25.4426	42.6349	18.7949	11.9059	25.3876	19.2677	25.0591	15.4615	23.5894	18.2044	12.3391	15.9194	5.49381	7.89876	3.97159	11.8123	5.96117	5.17981	9.70621	7.44393	41.385	51.3702	39.8042	42.4429	18.595	32.0699	27.8091	25.4846	15.7745	32.1845	30.2129	23.276	60.9516	30.6177	28.48	51.8881
PAO1_01187	hypothetical protein CDS	E	hypothetical protein	12.6478	0.293701	0.186774	1.57249	0.115836	0.428681	8.0993	12.4666	5.644	8.83037	5.7936	12.5279	7.21348	7.3964	9.17078	12.6725	9.95888	8.68714	16.5673	17.0539	13.7829	23.8117	10.3431	6.13065	8.35304	9.51474	3.07687	6.82667	11.3109	13.7968	24.1728	12.638	19.8579	22.4434	10.9288	20.7192	8.08851	26.5855	14.158	10.274	17.8071	10.6107	21.6942	11.5998	12.9776	17.5207	8.87313	5.36408	8.49738	12.8018	14.7567	13.6078	17.7209	14.369
PAO1_01188	eta CDS	M	Exotoxin A	77.4116	0.11256	0.131759	0.85429	0.392944	0.720462	62.0946	73.9092	55.029	67.2467	58.9016	67.6506	59.1506	44.3784	61.7499	76.5631	62.243	65.1536	63.9024	75.6058	50.1198	66.3327	58.2974	65.6855	72.045	63.0352	72.8193	46.6489	74.0348	59.4324	90.0986	74.2484	89.3607	115.761	96.3722	126.905	126.181	89.3271	74.0574	71.9182	61.8013	67.2012	49.5867	58.6812	64.8879	54.1548	77.8864	89.4013	79.3089	116.38	122.545	129.275	139.869	128.523
PAO1_01189	hypothetical protein CDS	S	hypothetical protein	18.5854	0.232783	0.359366	0.647761	0.51714	0.80347	17.9984	31.1665	12.699	8.15111	20.2776	122.773	2.88539	3.6982	10.3936	9.50439	9.95888	6.51536	17.159	27.2863	3.75898	11.0555	4.7014	14.0129	6.26478	3.56803	6.15375	14.7911	4.11305	4.24517	48.3456	42.6533	73.4744	42.5243	26.8252	34.9637	53.3841	39.3465	9.80172	10.274	5.2374	8.84227	19.6281	8.18807	10.1967	11.9459	9.85904	4.47006	9.44153	8.14661	8.34075	7.48432	12.0249	13.5707
PAO1_01190	pys2 CDS	S	Pyocin-S2	2362.4	1.15155	0.64868	1.77522	0.0758618	0.359941	3193.82	3260.91	5457.75	5756.04	1565.24	2520.61	6020.37	5852.4	1266.79	1288.37	3935	2693.01	2240.13	1827.05	5109.71	4969	901.728	655.979	651.537	864.652	1299.47	638.293	453.463	555.056	2.19753	7.89876	3.97159	0	3.97411	0	0	3.19025	1017.2	920.927	1060.05	881.574	10410.1	7256.68	12707.8	12039.9	430.84	243.171	318.18	387.546	704.472	648.414	760.733	609.885
PAO1_01191	hypothetical protein CDS	K	hypothetical protein	40.908	0.404847	0.196882	2.05629	0.0397546	0.264118	75.5934	105.076	32.453	64.5296	46.3488	62.6395	54.8225	70.2658	26.901	31.6813	36.101	26.0614	53.252	51.1618	32.5778	32.3159	33.8501	29.7774	26.1033	32.1123	22.5637	13.6533	27.7631	10.6129	34.0617	41.0736	27.8011	37.7994	41.7282	45.3233	32.354	36.1562	26.1379	21.4821	15.7122	17.6845	54.7519	53.2225	100.113	71.6754	21.6899	22.3503	31.157	25.6036	46.1949	59.8745	48.7325	52.6864
PAO1_01192	rayT CDS	L	REP-associated tyrosine transposase	40.1627	-0.242618	0.704591	-0.344339	0.730591	0.918517	128.689	202.137	29.631	60.4541	41.5208	82.6841	60.5932	64.7185	47.0767	48.578	82.1608	54.2946	87.5699	64.805	96.4805	56.1277	0.94028	0	0	0	0	0	2.05652	0	57.1357	102.684	51.6306	37.7994	38.7476	38.8486	61.4727	45.727	0	0	1.04748	0	0	0	0	0	46.3375	29.5024	29.2687	34.9141	31.4382	40.1431	32.2773	38.3174
PAO1_01193	nrdB CDS	F	Ribonucleoside-diphosphate reductase subunit beta	10445.2	-0.300993	0.329287	-0.914076	0.360677	0.693684	21494.6	28182.6	30535.4	32410.9	8456.73	10463.3	13760.4	16727	1961.94	1607.83	3356.14	4050.38	5557.73	3751.87	18400.2	18410.7	2691.08	2338.4	2725.18	3541.86	3203.03	4260.98	3100.21	3778.2	15535.4	23641	40895.4	16343.5	16765.8	19442.4	19614.6	12356.9	4479.38	2862.72	3836.92	4444.12	6537.18	5945.22	7142.3	6804.39	7153.72	5602.78	7738.28	9310.42	4333.98	5701.69	5504.24	4610.06
PAO1_01194	hypothetical protein CDS	F	hypothetical protein	17040.7	0.172088	0.270733	0.635639	0.525012	0.808765	22417.1	28492.4	41412.8	42733.6	22103.6	21943.9	15535	17525.8	4881.3	4028.8	12138.6	14270.8	12498.2	10363.1	34938.5	50164.5	6952.43	6973.17	8239.23	9028.3	9166.01	11324.3	8962.33	10164	22830.1	24426.1	40198.4	25993	25523.7	31137.1	42338.5	24852.1	6578.04	3631.4	5324.34	4473.3	9276.84	8448.73	11151.4	14555.7	11537	9683.05	12431.7	15939.4	8273.38	9414.59	12964.1	10713.7
PAO1_01195	ompR 1 CDS	T	Transcriptional regulatory protein OmpR	226.82	0.00872001	0.126129	0.0691355	0.944882	0.985213	190.783	227.961	373.915	349.139	351.478	233.019	294.31	262.572	146.121	146.262	248.972	197.632	134.313	118.809	209.25	155.627	353.545	309.16	313.239	278.306	214.356	209.351	252.952	247.281	230.74	236.963	244.253	290.583	222.55	253.811	299.275	317.962	161.184	173.725	174.929	160.929	236.57	260.654	174.27	165.65	140.984	153.77	166.171	154.786	214.293	187.108	229.106	218.728
PAO1_01196	sasA 2 CDS	T	Adaptive-response sensory-kinase SasA	257.985	0.21493	0.0982757	2.18701	0.028742	0.226039	242.079	238.647	251.158	201.061	518.527	471.049	287.097	249.628	152.235	168.439	240.258	221.522	201.766	254.672	201.732	175.186	272.681	269.748	302.798	308.04	225.637	230.969	284.828	278.059	257.111	203.788	246.238	294.126	293.091	189.063	275.009	324.342	208.014	213.887	191.689	212.214	260.33	240.866	241.939	235.733	258.307	241.383	290.799	240.907	289.36	277.6	333.533	316.118
PAO1_01197	cspA 2 CDS	K	Major cold shock protein CspA	7874.88	-0.165765	0.352841	-0.469801	0.638497	0.872019	2322.7	2135.35	5476.09	4475.64	2011.35	4838.27	9873.81	9177.08	5215.12	3827.1	23532.8	27245	3232.39	1527.46	23635.2	7839.16	12200.1	12587.1	16654.9	15600.6	22048.9	20522.1	18913.8	23000.3	9864.69	14070.9	9593.37	8233.17	3377	3039.25	4681.63	5345.8	3249.81	4203.95	4599.48	3966.64	1854.33	1620.56	1607.36	1963.91	3613.34	2150.1	2027.1	2999.12	2018.46	1796.24	2082.21	2143.38
PAO1_01198	hypothetical protein CDS	-	hypothetical protein	112.004	0.258811	0.176139	1.46936	0.141736	0.463939	64.7944	95.2805	69.139	59.7748	183.464	335.747	111.088	88.7568	62.9727	101.908	117.017	82.5278	95.2618	151.212	50.1198	62.931	165.489	133.123	158.708	105.852	116.921	102.4	128.533	90.2098	75.8146	58.4508	65.5312	86.2298	107.301	80.2871	106.768	121.23	114.353	119.552	58.6588	89.3069	47.5206	86.6571	77.8654	64.5079	114.365	181.485	163.338	97.7594	186.704	159.892	173.412	205.956
PAO1_01199	rlmA CDS	Q	23S rRNA (guanine(745)-N(1))-methyltransferase	106.629	0.49898	0.176298	2.83031	0.00465022	0.0858526	54.8952	60.5521	66.317	74.0393	163.186	125.279	40.3955	36.982	53.8019	110.885	54.7739	49.9511	85.2031	180.772	41.3488	108.854	103.431	119.985	127.384	107.041	76.9218	93.2978	93.5718	66.8614	95.5924	44.2331	93.3323	112.217	114.256	126.905	143.975	127.61	107.819	103.674	83.7983	116.718	117.768	128.962	120.506	117.866	53.2388	89.4013	133.126	107.07	257.922	188.469	168.981	269.02
PAO1_01200	dapE CDS	E	Succinyl-diaminopimelate desuccinylase	611.983	0.134414	0.181057	0.742388	0.457852	0.764774	948.518	1131.79	1087.88	1423.05	644.055	648.945	688.166	719.3	426.136	380.176	288.808	256.271	950.252	1014.14	447.319	670.13	558.526	682.253	678.685	735.014	566.145	686.08	610.787	706.821	685.628	516.579	841.976	841.036	550.414	859.848	782.967	624.226	263.557	283.937	226.255	257.31	362.603	446.25	425.479	328.911	382.531	318.269	355.946	432.934	592.835	603.508	599.979	842.983
PAO1_01201	hypothetical protein CDS	M	hypothetical protein	315.683	-0.286107	0.11046	-2.59015	0.0095933	0.130255	235.78	210.151	245.514	260.156	421.002	415.926	313.065	325.442	486.051	447.762	280.094	332.283	187.565	180.772	241.828	170.084	404.32	384.479	365.446	418.649	293.329	308.338	316.705	318.388	249.419	320.69	238.295	243.333	294.084	191.653	198.977	258.411	386.623	514.636	482.888	486.325	320.247	298.182	289.214	275.552	333.235	326.315	312.515	349.141	287.435	286.445	325.938	320.11
PAO1_01202	tcdA CDS	H	tRNA threonylcarbamoyladenosine dehydratase	383.63	-0.0242424	0.187909	-0.129012	0.897348	0.971852	162.886	170.08	317.475	239.779	688.473	761.696	269.784	203.401	292.854	313.117	281.338	256.271	188.157	283.664	141.588	193.896	550.064	591.169	631.699	419.838	307.687	316.302	438.039	362.962	349.407	191.15	262.125	419.337	378.534	490.787	399.572	524.265	454.146	648.198	699.716	476.598	203.512	259.971	249.355	179.985	255.349	273.568	418.26	606.341	574.87	522.541	613.27	581.147
PAO1_01203	hypothetical protein CDS	Q	hypothetical protein	90.4509	0.0763747	0.135325	0.56438	0.572496	0.838142	75.5934	80.1425	108.647	84.2282	97.5256	95.212	132.728	127.588	43.4084	45.4099	53.529	56.4664	47.3351	54.0041	63.9027	53.5764	112.834	109.476	88.7511	97.5261	78.9731	75.0933	103.854	117.803	82.4072	91.6256	101.275	100.405	83.4563	103.596	88.9736	91.4539	114.353	99.9383	118.365	108.76	74.38	81.8807	50.9833	64.5079	93.6609	105.494	73.6439	66.3367	141.151	124.512	119.616	157.261
PAO1_01204	hypothetical protein CDS	Q	hypothetical protein	110.761	-0.197278	0.162618	-1.21314	0.225076	0.572567	93.5919	79.252	79.016	61.8126	80.1448	82.6841	92.3326	92.455	113.718	133.589	98.344	65.1536	36.6847	48.3195	65.1557	37.4184	166.43	190.926	137.825	158.183	158.972	127.431	166.578	157.071	112.074	77.4079	61.5596	68.5113	97.3657	97.1214	79.2674	89.3271	145.937	197.075	162.359	176.845	163.223	139.197	137.191	141.758	120.28	126.056	118.019	91.9404	108.43	94.5745	105.692	82.2227
PAO1_01205	alyA 1 CDS	G	Alginate lyase	324.642	-0.148151	0.174669	-0.848179	0.396338	0.724159	274.476	212.823	266.679	167.098	235.606	350.781	481.861	482.615	353.992	317.869	224.075	295.363	110.646	107.44	194.214	116.507	392.097	404.623	259.988	322.312	455.377	427.804	427.757	391.617	437.308	720.367	420.988	361.456	423.243	283.595	286.333	348.801	447.612	509.966	497.553	494.283	363.636	341.852	424.552	360.766	229.716	191.319	188.831	196.683	179.005	183.706	213.284	204.359
PAO1_01206	hypothetical protein CDS	-	hypothetical protein	47.0274	-0.828171	0.485074	-1.70731	0.0877648	0.385635	14.3988	11.5761	1.411	9.50963	3.8624	15.0335	5.77079	24.0383	235.995	164.215	159.342	104.246	41.4182	27.8548	55.1317	33.1664	85.5655	119.11	130.516	202.188	132.306	170.667	82.2609	95.5163	23.074	47.3926	53.6164	28.3495	23.8447	22.0142	12.9416	26.5855	4.35632	8.40603	6.28487	11.4949	6.19833	2.72936	3.70788	4.77836	7.88723	2.68204	3.77661	8.14661	5.13277	8.16471	5.06311	5.58795
PAO1_01207	loxA CDS	P	Arachidonate 15-lipoxygenase	147.144	-0.204962	0.19128	-1.07153	0.283932	0.62829	149.387	145.147	119.935	137.21	135.184	145.324	100.989	131.286	202.98	232.858	314.95	304.05	138.455	119.946	190.455	135.217	209.682	246.102	257.9	346.099	220.509	253.724	255.009	219.687	88.9998	72.6686	107.233	121.667	97.3657	90.6467	152.064	102.088	100.195	134.496	93.2256	106.991	72.3139	88.7041	73.2306	72.4718	68.0274	65.2629	68.9232	87.2852	116.77	121.11	137.337	111.759
PAO1_01208	hypothetical protein CDS	P	hypothetical protein	336.8	0.199182	0.21567	0.923548	0.355721	0.69118	775.733	777.382	395.08	686.731	375.618	516.149	320.279	308.8	261.673	219.129	141.914	136.822	311.228	337.1	169.154	209.203	259.517	189.174	218.223	198.62	194.869	250.311	152.183	169.807	399.95	270.138	432.903	502.023	510.673	651.361	952.826	492.363	124.155	197.075	290.152	179.498	225.206	280.441	251.209	156.89	176.477	219.033	183.166	287.459	371.484	419.122	512.007	506.109
PAO1_01209	Tn3 family transposase TnXax1 CDS	M	Tn3 family transposase TnXax1	497.211	0.0717107	0.0988868	0.72518	0.468342	0.770787	468.859	601.959	634.95	771.639	474.11	370.826	457.335	453.029	481.16	472.579	591.309	421.326	768.012	757.195	598.931	875.081	462.618	512.347	491.785	375.832	495.377	439.182	433.926	454.233	475.764	412.315	428.931	479.579	448.081	520.571	524.135	429.621	552.163	487.55	518.502	454.492	546.486	620.246	580.283	543.141	342.109	401.412	422.036	378.236	362.502	355.845	381.632	336.874
PAO1_01210	napC CDS	C	Cytochrome c-type protein NapC	532.513	-0.574976	0.26016	-2.21009	0.0270991	0.218482	936.819	406.055	324.53	340.309	942.426	606.35	503.501	525.144	653.571	598.776	699.612	929.524	311.82	223.407	370.886	363.979	822.745	563.144	479.256	459.086	829.73	651.947	438.039	483.949	925.158	1001.56	1125.94	1095	1122.69	539.995	904.295	552.977	401.87	543.59	688.194	734.792	69.2147	53.9048	69.5227	144.944	432.812	455.052	283.246	389.874	104.58	110.904	182.272	163.647
PAO1_01211	napB CDS	C	Periplasmic nitrate reductase, electron transfersubunit	80.1739	-0.463922	0.277095	-1.67424	0.0940838	0.40067	215.981	73.9092	26.809	33.2837	270.368	190.424	49.0517	48.0766	121.666	110.885	75.9365	67.3253	70.4109	63.668	31.3249	33.1664	122.236	95.4629	56.383	34.4909	90.255	88.7467	53.4696	44.5743	97.7899	101.104	79.4317	89.7735	158.964	81.582	92.209	60.6148	124.155	153.177	173.882	153.855	9.2975	14.3291	14.8315	19.9098	39.4362	75.9911	50.0401	52.3711	23.739	25.1745	51.264	37.5191
PAO1_01212	napA 1 CDS	C	Periplasmic nitrate reductase	1823.74	-0.347575	0.201613	-1.72397	0.0847128	0.380019	2608.87	1318.79	1007.45	969.982	1807.6	1573.5	1819.24	1462.64	3199.99	2445.8	1811.27	2289.06	1017.7	1017.55	991.118	761.125	2925.21	3586.43	2141.51	1863.7	3961.99	3339.38	2663.2	2209.61	1630.56	2118.45	1679.98	1652.54	2651.73	2078.4	1724.47	1611.08	2279.44	3114.9	3532.1	3134.58	1400.82	1376.96	1155	1085.48	864.638	1105.89	897.89	833.282	592.835	739.586	782.884	703.284
PAO1_01213	hypothetical protein CDS	P	hypothetical protein	159.406	-0.346852	0.277981	-1.24776	0.212121	0.559503	267.277	194.123	108.647	73.36	52.1424	27.5614	219.29	179.363	312.418	206.984	154.363	236.725	127.805	92.0913	142.841	62.0806	169.25	146.26	115.898	148.668	233.842	323.129	211.822	208.013	216.456	496.042	331.627	108.673	279.181	150.214	156.917	200.986	172.075	248.445	166.549	236.973	175.619	141.244	113.09	157.686	67.0415	44.7006	26.4363	34.9141	22.4559	25.8549	31.6445	32.7294
PAO1_01214	napF CDS	C	Ferredoxin-type protein NapF	30.6668	0.12623	0.281173	0.448941	0.653474	0.880852	8.0993	6.23331	9.87699	7.47185	10.6216	20.0446	14.427	5.5473	17.7302	31.6813	12.4486	32.5768	4.14182	17.6224	5.01198	5.10252	46.0737	56.9274	15.662	33.3016	34.8712	29.5822	27.7631	32.9001	28.5678	14.2178	33.7585	22.4434	46.6958	25.899	33.9717	45.727	41.385	75.6543	25.1395	58.359	28.9256	57.9988	33.3709	35.0413	23.6617	44.7006	37.7661	22.1122	65.4428	53.751	55.0614	76.6348
PAO1_01215	hypothetical protein CDS	C	hypothetical protein	444.591	-0.495607	0.295763	-1.67569	0.0937989	0.40067	245.679	161.175	303.365	192.23	135.184	157.851	676.625	759.98	696.368	627.29	659.776	1066.35	130.171	77.3112	449.825	127.563	634.689	393.237	270.43	438.867	948.703	929.565	725.953	854.34	526.307	1857.79	732.758	366.181	559.356	243.451	245.891	429.621	474.839	776.157	489.173	732.14	269.628	260.654	203.933	287.498	266.194	290.554	168.059	115.216	94.9562	99.3373	113.92	74.2399
PAO1_01216	hypothetical protein CDS	M	hypothetical protein	6171.45	-1.06813	0.461758	-2.31319	0.0207121	0.196028	1954.63	2703.47	2851.63	1662.15	1240.8	2625.85	10528.8	7710.75	1555.36	1265.67	3463.2	831.794	1954.35	1390.46	3053.55	1572.43	905.49	10155.9	2530.97	2944.81	2225.61	4672.85	3973.2	2730.7	209726	100498	24882	24562.5	15117.5	5153.91	16977.8	6141.24	1837.28	1435.56	2571.56	1642.89	1026.86	895.229	1161.49	1432.71	1745.05	1701.31	2048.81	2340.41	911.066	1011.74	1083.51	1067.3
PAO1_01217	phoP CDS	KT	Virulence transcriptional regulatory protein PhoP	1898.52	-0.611106	0.377792	-1.61757	0.105755	0.416917	569.651	572.574	895.985	584.163	423.898	415.926	2656	2165.3	855.94	876.516	1627.03	512.541	631.923	679.884	1009.91	660.776	495.528	4470.12	1340.66	1543.77	996.907	1776.07	1843.67	1310.7	45298.7	18404.1	6257.23	7467.74	5225.95	2150.92	6352.71	2625.58	832.057	957.353	1141.75	801.109	592.974	588.176	609.946	574.996	772.949	839.478	1031.02	1162.64	594.759	691.959	733.519	743.198
PAO1_01218	phoQ CDS	T	Virulence sensor histidine kinase PhoQ	800.435	-1.04336	0.364675	-2.86107	0.00422213	0.0797926	264.577	332.146	294.899	204.457	222.088	205.457	999.789	944.89	305.693	318.397	820.363	304.05	339.629	335.963	503.704	267.032	211.563	1632.5	513.712	619.648	512.812	735.004	845.231	641.02	8472.56	5240.04	1759.41	1761.21	1214.09	331.508	1226.22	741.202	337.615	359.591	336.241	312.132	216.942	227.219	236.377	206.266	302.672	320.057	418.26	427.115	386.241	369.453	366.443	477.371
PAO1_01219	dgcE CDS	T	putative diguanylate cyclase DgcE	956.711	-0.287962	0.127529	-2.25801	0.0239453	0.206713	787.432	769.368	689.979	581.446	912.492	1285.36	822.337	791.415	1180.59	1060.8	916.217	1237.92	595.239	609.394	572.618	443.068	1030.55	1108.77	848.878	983.586	1163.06	1062.68	1094.07	1050.68	2249.17	1714.03	770.488	872.929	856.421	505.031	718.259	798.627	1123.93	1188.05	1378.48	1206.09	1150.82	913.652	799.975	866.476	1096.33	1012.02	696.785	739.014	655.711	883.149	1225.91	902.854
PAO1_01220	putative HTH-type transcriptional regulator CDS	K	putative HTH-type transcriptional regulator	154.869	-0.0606603	0.11556	-0.524925	0.599635	0.853527	130.489	98.8424	124.168	124.304	144.84	150.335	157.254	144.23	185.25	161.575	149.383	219.35	162.123	212.606	154.118	153.075	234.13	208.442	187.943	231.922	178.459	215.04	267.348	195.278	143.938	143.757	129.077	99.2233	110.282	112.661	137.505	118.039	119.799	186.801	158.169	140.592	154.958	141.927	142.753	132.998	216.899	197.577	103.857	98.9232	104.58	108.182	129.742	110.961
PAO1_01221	dctA2 CDS	C	C4-dicarboxylate transport protein 2	5892.94	-0.259259	0.353086	-0.734266	0.462787	0.768883	4073.95	3967.05	4856.66	6443.45	2563.67	2290.1	4708.96	4228.89	3760.02	3043.52	5761.21	10074.9	4263.71	4563.07	6208.59	9495.78	3605.97	7916.42	13634.3	12765.2	5116.84	5807.22	5143.36	5948.54	2650.22	4995.18	15103.9	13148.3	13526.9	13104.9	17956.5	12656.8	2969.92	2875.8	4248.58	3055.89	118.801	111.904	142.753	127.423	5106	5113.75	5506.3	9427.96	2599.75	2181.34	2925.21	2965.61
PAO1_01222	gcvA 5 CDS	K	Glycine cleavage system transcriptional activator	121.727	-0.85803	0.298555	-2.87395	0.00405378	0.078196	46.7959	38.2903	45.152	36.68	67.592	55.1227	47.609	62.8694	99.0444	120.917	78.4262	60.81	69.2276	108.577	46.3608	68.0335	60.1779	67.4371	79.3539	49.9524	56.4093	51.2	56.5544	78.5356	94.4936	116.902	111.204	83.8673	123.197	113.956	100.297	174.401	556.52	622.046	578.208	554.41	103.306	131.691	117.725	90.7889	52.2529	56.3228	76.4764	80.3023	87.257	83.6883	89.8703	92.6004
PAO1_01223	yfcG 2 CDS	O	Disulfide-bond oxidoreductase YfcG	43.3534	0.0377044	0.222827	0.169209	0.865632	0.963013	31.4973	19.5904	18.343	32.6045	39.5896	25.0558	30.2966	31.4347	42.1856	44.8818	38.5907	49.9511	146.147	122.22	82.6976	74.8369	22.5667	22.771	22.9709	28.5442	24.615	23.8933	35.9892	27.5936	38.4567	36.3343	47.659	41.3431	38.7476	40.1435	33.9717	63.8051	71.8793	87.7963	75.4185	84.8858	30.9917	25.9289	27.8091	37.4305	52.2529	47.3827	33.9895	38.4055	22.4559	21.7726	20.8853	22.3518
PAO1_01224	fgd CDS	C	F420-dependent glucose-6-phosphate dehydrogenase	35.365	0.29137	0.192933	1.51022	0.130988	0.446819	9.89914	14.2476	18.343	21.057	28.968	20.0446	15.8697	20.3401	48.9108	43.8258	51.0393	39.0921	66.2691	77.3112	55.1317	57.8285	19.7459	26.2742	20.8826	22.5975	15.3844	26.1689	32.9044	29.7162	24.1728	15.7975	35.7443	18.8997	35.767	22.0142	14.5593	42.5367	54.454	54.1722	42.9466	49.5167	36.1569	55.2695	59.326	43.8017	26.6194	42.9126	40.5986	26.7674	44.9117	43.5451	43.6694	41.5105
PAO1_01225	mmgC 2 CDS	I	Acyl-CoA dehydrogenase	163.631	-0.161764	0.182556	-0.886107	0.37556	0.704758	105.291	94.3901	227.171	214.646	82.076	45.1004	98.1034	146.079	125.945	152.598	308.725	245.412	194.074	154.054	319.513	229.613	223.787	137.502	77.2656	146.289	285.124	225.28	289.97	132.662	217.555	97.9446	105.247	72.055	90.411	156.689	135.887	168.02	219.994	261.521	109.985	154.74	171.487	117.362	114.017	139.369	316.475	226.185	155.785	152.458	102.655	129.275	105.06	73.4417
PAO1_01226	yfdE 2 CDS	C	Acetyl-CoA:oxalate CoA-transferase	126.726	-0.103303	0.165226	-0.62522	0.531826	0.812891	44.9961	40.9617	83.249	74.0393	88.8352	65.145	69.2494	53.6239	127.168	139.926	197.933	162.884	101.77	142.685	150.359	131.815	173.011	202.311	152.443	160.561	182.561	154.738	190.228	128.416	124.16	75.8281	65.5312	63.7864	110.282	132.085	77.6497	153.132	226.529	243.775	134.077	168.003	117.768	159.667	134.411	108.31	86.7595	151.088	135.958	118.708	127.036	130.635	100.629	118.145
PAO1_01227	sprT CDS	S	Protein SprT	121.654	0.167149	0.19201	0.870523	0.384015	0.712947	254.678	240.427	103.003	124.304	194.086	152.84	70.6921	114.644	116.163	133.061	115.772	104.246	317.145	283.664	205.491	216.006	111.893	109.476	116.943	122.502	112.819	120.604	117.222	116.742	121.963	105.843	144.963	120.485	121.21	128.2	114.857	139.308	79.5028	90.5983	61.8013	94.6122	79.5453	102.351	90.843	87.6033	93.6609	73.309	66.0907	45.3883	49.4029	47.6275	56.3271	49.4933
PAO1_01228	yohC 1 CDS	S	Inner membrane protein YohC	286.212	-0.244174	0.161371	-1.51313	0.130248	0.446723	197.083	228.851	155.21	122.267	212.432	288.141	314.508	281.063	432.25	502.149	221.585	267.13	244.959	219.996	225.539	155.627	335.68	473.811	325.769	252.141	392.814	446.009	434.955	419.21	158.222	333.328	188.65	135.841	150.023	129.495	124.563	151.005	303.853	399.753	396.995	445.65	270.661	285.9	257.697	282.72	377.601	435.384	338.951	416.641	196.328	246.982	320.875	241.879
PAO1_01229	hypothetical protein CDS	O	hypothetical protein	447.592	-0.0865497	0.175233	-0.493913	0.621368	0.864866	750.535	722.173	237.048	222.118	631.502	781.74	375.101	410.5	755.672	717.053	343.582	440.872	810.022	584.382	466.114	397.996	492.707	428.269	438.535	467.412	569.222	540.444	562.459	635.714	198.876	364.923	254.182	145.291	249.375	165.754	202.213	245.65	401.87	382.007	437.846	458.029	328.512	265.43	367.08	453.148	759.146	640.113	527.782	472.504	316.307	287.126	405.682	374.393
PAO1_01230	ttcA CDS	J	tRNA-cytidine(32) 2-sulfurtransferase	1141.21	-0.159835	0.196518	-0.813332	0.416028	0.738568	1431.78	1493.32	1940.12	1977.32	732.89	623.889	1582.64	1680.83	838.209	614.089	1213.74	1012.05	966.819	636.112	1734.14	1331.76	1007.04	1010.68	1208.06	1336.82	1156.9	1324.37	1279.16	1562.22	1683.3	1477.07	2474.3	2057.7	1553.88	1754.66	2020.51	1732.31	618.597	863.953	954.253	834.71	535.123	564.295	474.608	469.076	888.299	632.067	652.41	683.152	401.639	481.718	717.696	557.997
PAO1_01231	hypothetical protein CDS	L	hypothetical protein	401.117	0.0289333	0.172769	0.167468	0.867002	0.963013	308.673	256.456	388.025	399.405	507.906	328.231	298.638	262.572	198.7	207.512	262.666	193.289	257.384	313.224	233.057	297.647	492.707	654.227	713.141	501.903	330.251	376.604	395.881	425.578	557.073	350.705	482.548	712.282	649.767	874.093	894.589	735.885	266.824	335.307	424.229	333.353	231.404	266.112	207.641	213.434	283.94	318.269	413.539	473.667	415.113	338.835	465.806	405.526
PAO1_01232	ydgI CDS	E	Putative arginine/ornithine antiporter	121.404	0.467772	0.168329	2.77891	0.00545414	0.095644	115.19	139.804	124.168	118.87	205.673	435.971	134.171	142.381	32.4034	48.05	62.243	82.5278	84.0198	117.104	95.2275	100.349	83.6849	80.5742	68.9126	82.0646	73.845	93.2978	83.2892	68.984	163.716	131.119	129.077	152.379	156.977	142.445	189.271	157.386	82.77	92.4663	86.9408	88.4227	119.834	94.8452	102.894	99.5492	110.421	115.328	136.902	111.725	161.041	141.522	187.968	199.57
PAO1_01233	N(G),N(G)-dimethylarginine dimethylaminohydrolase CDS	E	N(G),N(G)-dimethylarginine dimethylaminohydrolase	111.799	-0.00704711	0.233204	-0.0302187	0.975893	0.993641	88.1923	97.9519	182.019	179.324	71.4544	95.212	187.551	223.741	63.5841	52.8022	124.486	78.1843	104.729	79.5851	174.166	180.289	37.6112	32.4048	35.5004	21.4082	37.9481	23.8933	37.0174	46.6969	357.098	154.816	146.949	137.023	136.113	128.2	140.74	136.118	150.293	103.674	135.125	126.444	181.818	137.833	116.798	125.83	91.6891	101.917	86.8621	103.578	76.9915	68.0392	89.2374	77.4331
PAO1_01234	rocR CDS	KT	Arginine utilization regulatory protein RocR	156.165	-0.0184187	0.202406	-0.0909988	0.927494	0.978286	90.8921	74.7997	84.66	83.5489	168.98	225.502	80.791	88.7568	260.45	221.241	170.546	191.117	209.458	202.942	87.7096	96.9478	283.965	201.436	228.665	214.082	250.252	215.04	192.285	206.952	64.827	74.2484	57.588	47.2492	89.4175	59.5678	46.9133	91.4539	295.141	126.09	124.65	113.181	148.76	213.572	135.338	139.369	214.927	242.277	143.511	162.932	264.979	206.159	133.54	169.235
PAO1_01235	cobB 2 CDS	K	NAD-dependent protein deacetylase	200.47	0.0373115	0.155182	0.240437	0.809991	0.945159	353.669	366.875	167.909	180.004	154.496	230.513	164.467	164.57	382.116	303.084	205.402	291.019	328.979	280.253	191.708	170.084	236.01	156.769	142.002	167.697	387.686	324.267	295.111	270.63	120.864	154.816	174.75	99.2233	142.074	142.445	114.857	140.371	193.856	143.836	157.122	122.907	194.214	258.607	143.68	144.944	167.604	161.816	146.344	152.458	132.81	151.727	167.083	178.815
PAO1_01236	hypothetical protein CDS	M	hypothetical protein	2281.6	-0.46481	0.2159	-2.15289	0.031327	0.238426	1350.78	1229.74	2325.33	2130.16	3037.78	2016.99	2140.96	1993.33	753.227	965.751	3260.29	2243.45	590.505	421.232	1719.11	1146.37	5014.51	5598.16	6257.47	5850.38	2679.96	2887.68	3706.88	3919.35	2490.9	2007.87	2206.22	2892.83	2524.55	1948.9	2316.55	2876.55	1585.7	1889.49	2119.05	2006.31	1277.89	1299.17	1110.51	1036.9	2401.66	2090.2	2224.42	2606.92	1360.82	1030.79	1575.26	1397.79
PAO1_01237	hypothetical protein CDS	M	hypothetical protein	1439.96	0.18863	0.17364	1.08633	0.277334	0.624032	1452.47	1962.6	1482.96	1517.47	1174.17	1097.44	1402.3	1279.58	1108.44	1213.92	1907.13	1522.42	673.933	963.548	1149	989.038	1255.27	1980.2	2228.17	1892.24	1855.35	1755.59	1900.23	2037.68	1473.44	1074.23	1264.95	1637.18	1634.35	1899.7	1650.06	1888.63	412.761	382.007	439.941	330.701	1339.87	1256.87	1378.4	1015.4	841.962	1313.3	1801.44	1809.71	2357.86	1969.74	2036	2108.25
PAO1_01238	Putative O-methyltransferase/MSMEI 4947 CDS	S	Putative O-methyltransferase/MSMEI_4947	496.257	0.411979	0.186998	2.20312	0.027586	0.220247	293.375	347.284	203.184	146.041	611.225	526.171	334.706	349.48	553.915	716.525	595.043	542.946	296.436	456.477	311.996	327.411	299.949	588.542	542.948	517.364	635.887	656.498	798.959	805.521	426.32	502.361	506.377	385.081	388.469	369.061	430.309	494.489	148.115	150.375	168.644	147.666	596.073	601.823	704.497	576.589	349.01	544.454	743.993	805.351	939.296	806.945	786.048	791.095
PAO1_01239	dmlR 8 CDS	K	HTH-type transcriptional regulator DmlR	271.033	0.157925	0.12965	1.21809	0.22319	0.57175	192.583	224.399	220.116	219.401	207.604	175.39	225.061	271.818	319.143	336.878	441.925	434.357	320.103	314.361	444.813	303.6	199.339	270.624	304.886	357.992	414.352	452.836	455.52	509.42	235.135	229.064	238.295	183.091	202.68	157.984	202.213	186.098	202.569	183.065	200.069	194.53	228.305	317.288	256.771	262.81	238.589	259.264	244.536	225.778	247.014	215.684	256.32	225.913
PAO1_01240	ycaC 1 CDS	Q	putative hydrolase YcaC	2575.34	0.917789	0.568117	1.61549	0.106204	0.416917	1974.43	1367.77	23282.9	6578.63	388.171	243.041	2218.87	1886.08	715.932	449.874	1041.95	1502.88	7020.98	4485.75	24714.1	18788.3	557.586	469.432	321.592	357.992	2439.96	7668.62	878.135	6623.52	472.468	597.146	639.425	390.987	424.236	404.025	449.721	250.967	311.477	283.003	378.14	300.637	359.503	333.664	348.54	402.179	267.18	175.226	156.729	193.191	105.863	174.18	100.629	120.54
PAO1_01241	hypothetical protein CDS	O	hypothetical protein	158.685	0.972855	0.333546	2.9167	0.00353755	0.0716464	151.187	118.433	640.594	249.967	85.9384	137.807	112.53	86.9077	110.049	98.212	98.344	99.9021	600.564	588.929	552.57	915.902	41.3723	77.9468	80.398	61.8458	176.407	432.356	106.939	359.778	85.7035	50.5521	73.4744	69.6926	63.5858	73.8123	85.7382	69.1222	55.5431	61.6442	68.0861	57.4747	87.8097	66.1869	86.2081	80.4358	62.1119	56.3228	58.5375	45.3883	80.1995	57.8334	48.7325	87.8107
PAO1_01242	NAD(P)H-dependent FMN reductase CDS	S	NAD(P)H-dependent FMN reductase	259.692	0.531289	0.199314	2.66559	0.00768523	0.115037	109.79	84.5949	467.041	226.193	95.5944	127.784	89.4472	118.342	164.463	197.48	246.482	228.037	548.495	691.253	550.064	833.411	155.146	178.665	150.355	166.508	257.432	494.933	182.002	395.862	254.913	254.34	242.267	252.783	231.492	339.278	231.331	263.728	258.112	228.831	221.018	245.815	299.586	276.347	299.411	300.24	187.322	228.867	203.937	151.294	195.045	170.778	179.108	189.99
PAO1_01243	hypothetical protein CDS	S	hypothetical protein	298.175	0.762746	0.200126	3.81133	0.000138223	0.0148696	251.978	222.618	657.526	294.799	252.987	288.141	188.993	136.833	232.326	260.315	217.851	236.725	795.821	1066.44	695.412	885.286	127.878	169.031	128.428	134.396	257.432	457.387	166.578	453.172	186.79	112.162	158.863	235.065	251.362	318.558	253.979	225.445	209.103	206.415	261.87	221.057	349.173	407.357	317.024	343.246	184.364	194.001	200.16	207.157	237.39	217.045	199.36	237.089
PAO1_01244	hypothetical protein CDS	S	hypothetical protein	295.606	0.138816	0.173438	0.800378	0.423492	0.744505	197.083	185.218	632.128	376.31	183.464	152.84	173.124	177.514	347.267	281.964	387.152	373.547	466.251	463.867	570.112	590.191	306.531	366.963	358.137	360.371	404.096	521.102	352.694	597.508	197.777	124.8	166.807	235.065	214.602	290.069	315.452	246.713	269.003	263.389	302.721	242.278	237.603	238.819	210.422	239.715	218.871	198.471	194.496	169.915	184.78	189.829	228.473	183.604
PAO1_01245	kefC CDS	P	Glutathione-regulated potassium-efflux system protein KefC	438.196	0.386878	0.123118	3.14234	0.00167604	0.0464147	377.067	322.351	849.422	638.504	594.81	476.06	300.081	340.234	256.171	264.539	435.701	399.608	517.136	694.664	577.63	619.105	342.262	372.218	414.52	333.016	387.686	589.369	433.926	632.53	428.518	203.788	283.968	506.748	410.327	578.844	532.224	404.099	404.049	373.601	449.369	289.142	360.536	408.721	344.833	387.844	218.871	313.798	307.794	335.175	606.95	549.757	597.447	568.375
PAO1_01246	ethA CDS	P	FAD-containing monooxygenase EthA	209.52	0.0181014	0.0923503	0.196008	0.844604	0.957562	177.285	154.052	332.996	208.533	161.255	160.357	212.076	181.212	257.393	234.442	227.809	280.16	218.925	255.809	233.057	204.951	147.624	232.089	210.914	231.922	193.843	288.996	198.454	288.671	168.111	175.353	105.247	161.829	148.036	189.063	177.947	145.688	223.261	228.831	259.775	201.604	221.074	227.219	252.136	219.805	206.054	194.001	169.948	214.14	191.837	205.478	246.194	231.501
PAO1_01247	hypothetical protein CDS	P	hypothetical protein	146.012	-0.085659	0.132299	-0.647467	0.51733	0.80347	97.1916	95.2805	150.977	114.795	97.5256	135.301	124.072	114.644	187.695	168.967	114.527	191.117	147.33	134.158	152.865	167.533	82.7446	93.7113	86.6628	92.7687	108.716	119.467	132.646	127.355	176.901	200.629	148.934	127.573	135.12	135.97	134.269	139.308	313.655	274.597	200.069	209.562	226.239	165.126	172.416	209.452	142.956	136.784	109.522	94.268	123.828	143.563	113.287	136.506
PAO1_01248	yhhW CDS	S	Quercetin 2,3-dioxygenase	58.8334	0.160875	0.162446	0.990328	0.322014	0.660373	29.6974	31.1665	45.152	21.7363	54.0736	32.5725	72.1348	42.5293	72.7549	72.867	41.0804	52.1228	88.7533	75.6058	82.6976	97.7982	52.6557	72.6919	55.3389	57.0885	51.2812	31.8578	54.4979	35.0226	38.4567	58.4508	55.6022	25.9871	41.7282	46.6183	25.8832	46.7904	86.0373	63.5122	64.9437	67.2012	103.306	90.0688	101.967	101.938	80.8441	73.309	65.1466	53.5349	41.7037	42.1843	56.96	68.652
PAO1_01249	hypothetical protein CDS	S	hypothetical protein	8.96846	0.277032	0.274401	1.00959	0.312692	0.652414	2.69977	6.23331	1.411	3.3963	2.8968	17.539	4.32809	5.5473	8.5594	14.2566	11.2037	30.405	9.46702	15.3485	15.0359	5.10252	8.46252	7.88226	5.22065	5.94671	11.2819	4.55111	4.11305	5.30646	2.19753	9.47851	0	2.36246	5.96117	6.47476	1.6177	3.19025	8.71264	14.9441	14.6647	8.84227	7.23139	12.9644	15.7585	8.76033	6.90133	9.83414	10.3857	3.49141	21.1727	14.9686	12.0249	22.3518
PAO1_01250	mdtH CDS	G	Multidrug resistance protein MdtH	28.6013	-0.362795	0.214156	-1.69406	0.090253	0.391984	15.2987	20.4809	5.644	10.1889	14.484	15.0335	25.9685	22.1892	66.641	52.8022	26.1421	36.9203	26.626	25.5809	21.3009	14.4571	54.5362	55.1758	42.8093	46.3844	33.8456	48.9244	35.9892	44.5743	20.8765	18.957	15.8863	5.90615	17.8835	18.1293	17.7947	19.1415	29.4051	49.5022	48.184	50.4009	30.9917	25.9289	38.0057	35.0413	25.6335	30.3964	18.8831	23.276	21.1727	10.8863	23.4169	15.1673
PAO1_01251	hypothetical protein CDS	Q	hypothetical protein	6.4976	0.149813	0.246723	0.607212	0.54371	0.818712	2.69977	5.34283	1.411	4.07556	7.7248	2.50558	7.21348	3.6982	3.66831	4.22417	3.73458	6.51536	5.91688	3.41079	2.50599	4.2521	7.52224	22.771	11.4854	7.13606	15.3844	7.96445	9.25435	5.30646	5.49381	3.1595	7.94317	2.36246	6.95469	10.3596	4.8531	3.19025	6.53448	7.47203	5.2374	2.65268	11.3636	8.87041	9.26969	3.98197	4.92952	4.47006	14.1623	3.49141	8.34075	6.12353	6.96178	7.98279
PAO1_01252	hypothetical protein CDS	E	hypothetical protein	8.86785	0.234654	0.204385	1.1481	0.250928	0.596808	7.19938	4.45236	7.055	6.11333	7.7248	2.50558	8.65618	3.6982	12.2277	13.2005	7.46916	6.51536	9.46702	10.8008	1.25299	13.6067	11.2834	7.00645	6.26478	15.4615	3.07687	5.68889	6.16957	4.24517	4.39505	6.31901	3.97159	5.90615	16.89	7.76971	4.8531	9.57076	11.9799	9.34003	9.42731	9.72649	12.3967	12.2821	14.8315	15.9279	6.90133	8.94013	11.3298	5.81901	9.62394	17.6902	12.6578	15.9656
PAO1_01253	menE CDS	IQ	2-succinylbenzoate--CoA ligase	28.3571	-0.281549	0.184914	-1.52259	0.12786	0.444531	20.6982	12.4666	12.699	26.4911	16.4152	35.0781	12.9843	16.6419	64.1955	71.2829	19.9178	41.2639	31.3595	28.4232	32.5778	34.0168	29.1487	29.7774	25.0591	49.9524	17.4356	20.48	19.537	16.9807	18.679	26.8558	17.8721	24.8058	19.8706	22.0142	14.5593	11.6976	32.6724	28.9541	16.7597	30.9479	52.6858	30.7053	30.59	50.9692	33.5207	43.8066	28.3246	39.5693	34.0046	25.8549	18.9867	21.5535
PAO1_01254	tam 2 CDS	S	Trans-aconitate 2-methyltransferase	30.7351	-0.145568	0.162257	-0.897145	0.369641	0.700494	26.0977	46.3046	28.22	26.4911	16.4152	22.5502	18.7551	16.6419	53.8019	38.5456	18.6729	28.2332	37.2764	31.834	31.3249	34.8672	24.4473	23.6468	15.662	39.2483	12.3075	25.0311	23.65	15.9194	43.9505	47.3926	45.6732	40.1618	42.7217	46.6183	32.354	34.0294	30.4942	19.6141	28.2819	30.0637	40.2892	36.164	53.7642	51.7656	40.4221	23.2443	29.2687	29.0951	16.6815	20.4118	17.7209	19.1587
PAO1_01255	leuA 1 CDS	E	2-isopropylmalate synthase	117.788	-0.250741	0.193109	-1.29844	0.194135	0.541911	39.5966	46.3046	84.66	60.4541	67.592	85.1897	73.5775	81.3604	272.678	288.828	227.809	327.94	121.296	103.461	196.72	129.264	145.743	96.3387	101.281	97.5261	142.562	143.36	162.465	157.071	69.2221	91.6256	71.4886	54.3366	78.4887	55.683	51.7664	65.9319	138.313	113.014	103.7	139.708	125	113.951	122.36	113.088	130.139	142.148	135.014	96.5956	94.9562	98.6569	106.958	88.609
PAO1_01256	hypothetical protein CDS	Q	hypothetical protein	35.9101	-0.318271	0.196159	-1.62252	0.104693	0.416538	21.5981	23.1523	35.275	27.8496	21.2432	35.0781	41.8382	57.3221	79.4801	79.2032	60.9982	99.9021	41.4182	30.1286	76.4326	32.3159	39.4918	34.1565	30.2798	46.3844	38.9737	47.7867	46.2718	32.9001	28.5678	31.595	17.8721	16.5372	18.877	15.5394	14.5593	20.2049	44.6523	32.6901	26.187	45.0956	22.7272	22.5172	23.1742	45.3944	49.2952	39.3366	24.548	19.7846	15.3983	22.4529	24.0498	23.1501
PAO1_01258	hypothetical protein CDS	Q	hypothetical protein	5.92392	0.553324	0.273977	2.01961	0.0434244	0.275031	1.79984	7.12378	5.644	6.11333	1.9312	10.0223	0	1.8491	3.05693	7.3923	3.73458	6.51536	8.87533	12.5062	3.75898	3.40168	3.76112	6.13065	5.22065	8.3254	4.1025	9.10222	9.25435	3.18388	2.19753	0	1.98579	3.54369	3.97411	0	1.6177	4.25367	6.53448	7.47203	4.18992	4.42113	11.3636	10.9174	9.26969	11.9459	9.85904	4.47006	1.88831	5.81901	16.6815	12.9275	8.22756	7.98279
PAO1_01259	lgrB 1 CDS	Q	Linear gramicidin synthase subunit B	16.9726	-0.100346	0.274242	-0.365904	0.714437	0.911624	8.0993	7.12378	8.466	9.50963	9.656	25.0558	12.9843	12.9437	36.6831	24.817	39.8355	45.6075	17.159	13.6432	11.2769	6.80335	31.9695	32.4048	34.4563	27.3549	32.82	34.1333	24.6783	20.1646	9.88887	18.957	15.8863	5.90615	11.9223	1.29495	9.70621	5.31709	7.62356	6.53802	6.28487	3.53691	26.8594	21.8349	23.1742	27.0774	17.7463	8.94013	6.60907	8.14661	11.5487	8.8451	8.22756	15.1673
PAO1_01260	mltA CDS	M	Membrane-bound lytic murein transglycosylase A	469.084	-0.171202	0.121447	-1.40968	0.158634	0.493395	484.158	544.079	592.62	622.202	674.954	638.922	392.413	430.84	579.593	582.936	576.37	553.805	352.055	312.656	284.43	436.265	527.497	649.848	664.067	688.629	481.018	542.72	567.6	651.633	541.69	350.705	561.98	607.152	505.706	586.613	574.284	559.358	370.287	347.449	382.33	330.701	339.875	358.91	259.551	274.756	309.574	308.434	369.164	371.253	352.236	307.537	363.911	351.243
PAO1_01261	syrM1 1 CDS	K	HTH-type transcriptional regulator SyrM 1	14.2771	0.503396	0.496268	1.01436	0.31041	0.651319	27.8976	20.4809	7.055	8.83037	15.4496	62.6395	20.1977	24.0383	22.6213	24.817	11.2037	8.68714	14.7922	28.4232	12.5299	13.6067	0.94028	0	2.08826	1.18934	0	3.41333	2.05652	1.06129	0	0	1.98579	4.72492	0.993528	1.29495	0	3.19025	4.35632	8.40603	2.09496	5.30536	7.23139	2.72936	4.63485	4.77836	30.563	39.3366	33.9895	15.1294	60.31	40.8235	29.1129	50.2916
PAO1_01262	kefG CDS	S	Glutathione-regulated potassium-efflux system ancillary protein KefG	21.5275	0.00586437	0.62598	0.0093683	0.992525	0.998586	21.5981	34.7284	59.262	46.8689	44.4176	45.1004	31.7393	16.6419	50.1336	54.9142	32.3664	34.7486	23.6675	38.0871	47.6138	49.3243	0.94028	1.75161	2.08826	0	3.07687	0	0	0	1.09876	0	0	0	0	0	0	0	2.17816	2.80201	2.09496	2.65268	3.09917	2.72936	3.70788	9.55673	27.6053	44.7006	50.9843	41.8969	51.3277	51.7098	53.7956	42.3088
PAO1_01263	kefF CDS	S	Glutathione-regulated potassium-efflux system ancillary protein KefF	23.1925	0.05398	0.206145	0.261854	0.793434	0.939359	32.3972	48.976	14.11	19.0193	18.3464	25.0558	14.427	16.6419	32.4034	33.7934	12.4486	8.68714	19.5257	20.4647	21.3009	20.4101	11.2834	9.63387	4.17652	10.7041	15.3844	15.9289	15.4239	21.2258	29.6666	31.595	35.7443	48.4304	27.8188	38.8486	19.4124	28.7123	22.8707	22.4161	24.092	35.3691	48.5536	39.5757	38.9327	35.0413	18.7322	13.4102	16.9948	8.14661	19.2479	17.0098	13.2907	17.5621
PAO1_01264	hypothetical protein CDS	K	hypothetical protein	65.9204	0.261391	0.252503	1.0352	0.300576	0.643729	29.6974	24.9332	46.563	37.3593	42.4864	52.6171	23.0831	40.6802	86.2053	106.66	51.0393	65.1536	63.9024	63.668	68.9147	56.1277	60.1779	63.0581	62.6478	55.8991	70.7681	58.0267	59.6392	67.9227	23.074	23.6963	21.8437	16.5372	31.7929	23.3091	21.0301	32.966	55.5431	49.5022	42.9466	70.7381	38.2231	42.9874	60.253	57.3404	84.7877	121.586	137.846	103.578	213.651	180.304	165.817	187.596
PAO1_01265	hypothetical protein CDS	S	hypothetical protein	99.2277	0.0657718	0.202153	0.325356	0.744912	0.924254	50.3956	52.5379	111.469	86.2659	62.764	72.6618	102.431	142.381	157.126	145.206	209.137	180.258	87.5699	90.9543	210.503	142.02	114.714	86.7048	88.7511	107.041	176.407	130.844	158.352	143.274	51.6419	63.1901	47.659	40.1618	43.7152	36.2587	17.7947	54.2343	68.612	100.872	72.2761	68.0854	64.0494	53.2225	64.8879	62.1187	128.167	116.222	93.4711	88.449	157.191	138.12	118.983	103.776
PAO1_01266	hypothetical protein CDS	-	hypothetical protein	45.1949	0.0344394	0.228625	0.150637	0.880262	0.966878	18.8984	45.4141	32.453	29.2082	74.3512	115.257	21.6404	9.2455	51.3564	71.8109	37.3458	43.4357	51.4769	87.5436	26.3129	46.7731	27.2681	37.6597	43.8535	35.6803	28.7175	27.3067	22.6218	30.7775	15.3827	17.3773	15.8863	29.5308	11.9223	24.6041	22.6478	28.7123	52.2758	51.3702	37.7092	53.0536	43.3883	38.8933	34.2979	58.9331	58.1683	112.646	95.3595	57.0263	87.257	72.802	62.656	71.0468
PAO1_01267	nimR 5 CDS	K	HTH-type transcriptional regulator NimR	32.5889	0.00188045	0.18744	0.0100323	0.991996	0.998586	21.5981	28.4951	19.754	21.7363	32.8304	22.5502	30.2966	27.7365	48.2995	54.9142	36.101	62.9818	42.0099	43.2033	23.8069	41.6705	19.7459	35.0323	19.8385	29.7336	25.6406	39.8222	34.9609	23.3484	17.5802	20.5368	7.94317	8.26861	24.8382	16.8344	8.08851	11.6976	45.7413	39.2281	37.7092	40.6744	23.7603	35.4816	59.326	27.8738	40.4221	35.7605	38.7103	54.6987	62.2348	42.8647	37.9734	39.914
PAO1_01268	hypothetical protein CDS	S	hypothetical protein	7.64024	0.435045	0.30362	1.43286	0.151898	0.480882	9.89914	11.5761	16.932	8.15111	6.7592	10.0223	17.3124	31.4347	16.5074	8.44835	7.46916	6.51536	14.2005	15.3485	5.01198	26.363	2.82084	6.13065	7.30891	2.37869	6.15375	6.82667	7.19783	7.42905	2.19753	1.57975	1.98579	2.36246	2.98058	1.29495	6.47081	5.31709	4.35632	3.73601	5.2374	3.53691	14.4628	4.77637	3.70788	3.98197	9.85904	5.36408	4.72076	3.49141	0.641596	6.12353	3.16445	7.18451
PAO1_01270	aaeB 2 CDS	S	p-hydroxybenzoic acid efflux pump subunit AaeB	45.2664	0.00670882	0.149179	0.0449716	0.96413	0.992025	29.6974	24.0427	36.686	34.6422	30.8992	20.0446	47.609	36.982	56.8588	69.1708	83.4057	86.8714	52.6603	51.1618	52.6257	69.7344	40.432	46.4177	50.1183	52.3311	46.1531	71.68	66.837	75.3517	39.5555	41.0736	31.7727	24.8058	28.8123	12.9495	35.5894	30.8391	51.1867	55.1062	35.6143	50.4009	39.2561	40.258	38.0057	35.8377	44.3657	37.5485	32.1012	36.0779	53.2525	44.9059	53.1627	47.8967
PAO1_01271	hypothetical protein CDS	S	hypothetical protein	33.6062	-0.351292	0.169036	-2.07822	0.0376895	0.257435	25.1978	21.3713	31.042	29.8874	53.108	12.5279	27.4112	18.491	42.797	54.3862	51.0393	86.8714	24.8509	23.3071	26.3129	19.5596	47.014	42.0387	54.2948	40.4377	56.4093	52.3378	39.0739	58.3711	25.2715	15.7975	9.92897	24.8058	18.877	19.4243	24.2655	19.1415	38.1178	32.6901	30.3769	48.6325	32.0247	20.4702	25.0282	25.4846	35.4925	36.6545	46.2635	36.0779	26.947	23.1333	32.9102	27.1415
PAO1_01272	hypothetical protein CDS	CO	hypothetical protein	212.748	-0.0403497	0.18827	-0.214318	0.830299	0.951947	58.4949	62.3331	148.155	128.38	105.25	130.29	113.973	94.3041	194.421	202.76	292.542	299.706	107.687	93.2282	224.286	178.588	299.009	302.153	349.784	327.069	431.788	434.631	456.548	445.743	191.185	170.613	174.75	229.159	161.945	202.013	181.183	219.064	213.46	254.983	281.772	235.204	184.917	207.431	166.854	159.279	162.674	207.411	210.546	182.717	209.802	153.088	191.133	179.613
PAO1_01273	nimR 6 CDS	K	HTH-type transcriptional regulator NimR	27.8628	0.523816	0.15038	3.48328	0.000495313	0.0256484	10.7991	10.6857	25.398	27.1704	22.2088	25.0558	23.0831	24.0383	27.5123	29.5692	28.6318	19.5461	28.401	32.971	31.3249	31.4655	28.2084	37.6597	21.9267	32.1123	53.3325	31.8578	34.9609	45.6356	18.679	18.957	15.8863	21.2621	15.8964	15.5394	30.7363	27.6489	25.0488	22.4161	20.9496	21.2214	36.1569	51.8578	63.9609	43.8017	22.6758	17.8803	29.2687	15.1294	34.6462	32.6588	16.4551	35.1243
PAO1_01274	emrB 1 CDS	U	Multidrug export protein EmrB	54.5734	0.12024	0.349167	0.344363	0.730573	0.918517	25.1978	19.5904	26.809	15.623	50.2112	42.5948	25.9685	22.1892	138.784	163.687	146.894	191.117	232.534	165.423	162.889	137.768	33.8501	16.6403	12.5296	22.5975	39.9994	36.4089	35.9892	45.6356	16.4814	14.2178	31.7727	7.08738	3.97411	11.6546	21.0301	19.1415	59.8994	60.7102	37.7092	81.3488	50.6197	49.8108	45.4215	51.7656	31.5489	33.9725	45.3193	24.4398	34.0046	23.1333	30.3787	23.1501
PAO1_01275	emrK 1 CDS	V	putative multidrug resistance protein EmrK	5.21564	0.0458711	0.292607	0.156767	0.875429	0.965213	1.79984	0	2.822	2.71704	3.8624	0	0	1.8491	3.66831	6.86428	6.2243	8.68714	6.50857	11.3693	6.26497	6.80335	12.2236	5.25484	10.4413	3.56803	2.05125	5.68889	10.2826	2.12258	2.19753	1.57975	1.98579	1.18123	3.97411	2.5899	1.6177	1.06342	6.53448	14.01	5.2374	7.07381	7.23139	6.82339	6.48879	6.37115	3.94362	6.25809	8.49738	3.49141	10.2655	7.48432	3.79734	9.57935
PAO1_01276	oprM 2 CDS	MU	Outer membrane protein OprM	4.30236	0.0777798	0.299874	0.259375	0.795346	0.939587	0	1.78094	4.233	0.679259	3.8624	5.01116	5.77079	0	4.89108	6.86428	3.73458	4.34357	2.36675	2.84232	5.01198	5.10252	7.52224	4.37903	4.17652	1.18934	7.17937	3.41333	2.05652	3.18388	1.09876	3.1595	1.98579	1.18123	1.98706	1.29495	0	2.12684	11.9799	7.47203	7.33235	10.6107	5.16528	6.82339	5.56182	7.16754	2.95771	1.78803	4.72076	3.49141	7.05755	5.44314	10.1262	6.38623
PAO1_01278	hypothetical protein CDS	S	hypothetical protein	7.60617	-0.136582	0.504225	-0.270875	0.786487	0.936444	8.0993	8.90472	11.288	12.2267	11.5872	15.0335	14.427	11.0946	13.4505	11.0885	8.71402	8.68714	13.0171	13.0747	7.51796	5.95293	0	0	1.04413	0	3.07687	0	0	0	5.49381	11.0583	9.92897	5.90615	6.95469	7.76971	9.70621	11.6976	11.9799	24.2841	16.7597	20.3372	6.19833	10.9174	16.6854	9.55673	0	0	0.944153	0	0	0	0.632889	0
PAO1_01279	paaF 2 CDS	I	2,3-dehydroadipyl-CoA hydratase	7.3925	-0.0960266	0.598019	-0.160575	0.872428	0.964075	6.29945	8.01425	4.233	8.83037	16.4152	2.50558	7.21348	9.2455	6.11385	11.0885	13.6935	10.8589	10.6504	11.9378	10.024	11.0555	0	0	0	4.75737	0	0	0	2.12258	4.39505	0	0	2.36246	7.94822	3.88486	1.6177	8.50734	21.7816	16.8121	31.4244	32.7164	12.3967	18.4232	23.1742	13.5387	0	0	0	0	0	0	0	0.798279
PAO1_01280	yxaF 2 CDS	K	putative HTH-type transcriptional regulator YxaF	176.099	0.254	0.771564	0.329201	0.742004	0.923474	377.067	428.317	287.844	406.197	178.636	240.535	255.357	266.27	167.52	176.887	131.955	106.417	187.565	138.705	134.07	169.233	1.88056	0.875807	0	1.18934	0	0	1.02826	1.06129	249.419	218.006	349.5	230.34	238.447	212.372	223.243	258.411	170.985	180.263	152.932	216.636	519.627	511.072	545.058	516.86	0.985904	0	0	0	0	0	0	0
PAO1_01281	hypothetical protein CDS	O	hypothetical protein	180.295	0.168223	0.202415	0.83108	0.405929	0.72968	114.29	121.104	104.414	116.833	128.425	215.48	98.1034	114.644	193.809	229.689	266.4	273.645	171.59	187.593	106.504	129.264	281.144	427.394	417.652	222.407	342.559	317.44	269.405	154.949	115.37	112.162	97.3039	101.586	145.055	78.9921	108.386	101.025	131.779	137.298	114.175	109.644	335.743	307.053	326.293	277.145	68.0274	95.6594	135.014	89.6128	186.063	180.304	154.425	141.295
PAO1_01282	rcsC 2 CDS	T	Sensor histidine kinase RcsC	343.79	0.332869	0.19436	1.71264	0.0867793	0.38375	215.081	173.642	152.388	153.513	257.815	378.342	201.977	203.401	364.997	381.232	408.314	336.627	360.338	426.917	155.371	231.314	513.393	796.108	648.405	378.211	479.992	527.929	458.605	335.368	227.444	263.819	172.764	131.117	349.722	148.92	137.505	195.669	222.172	219.491	270.25	254.657	551.652	477.637	512.614	492.171	194.223	231.549	333.286	263.019	711.53	539.551	546.183	515.688
PAO1_01283	hypothetical protein CDS	-	hypothetical protein	31.798	0.41854	0.178725	2.3418	0.0191908	0.190343	42.2963	67.6759	21.165	26.4911	59.8672	75.1673	36.0674	25.8874	21.3985	22.1769	28.6318	13.0307	53.8437	87.5436	37.5898	20.4101	24.4473	29.7774	9.39717	22.5975	20.5125	21.6178	18.5087	22.2871	14.2839	26.8558	23.8295	21.2621	27.8188	19.4243	33.9717	32.966	34.8505	26.1521	40.8517	39.7902	34.0908	31.3876	38.9327	41.4125	19.7181	27.7144	22.6597	23.276	34.0046	31.298	35.4418	35.9226
PAO1_01284	hypothetical protein CDS	-	hypothetical protein	922.364	0.243635	0.458879	0.530934	0.595465	0.851451	125.089	106.857	218.705	126.342	160.29	72.6618	305.852	247.779	1513.18	1389.75	1844.88	2438.91	714.168	664.535	1368.27	672.682	2126.91	1919.77	2206.25	2495.24	3492.25	4619.38	3140.31	5720.36	80.2097	178.512	144.963	107.492	236.46	97.1214	95.4444	152.069	272.27	302.617	312.149	313.9	304.751	388.251	322.585	364.748	512.67	436.278	621.253	478.323	218.143	192.551	225.941	224.316
PAO1_01285	prsD 1 CDS	V	Type I secretion system ATP-binding protein PrsD	146.772	0.130499	0.404212	0.322848	0.74681	0.924717	28.7975	13.3571	22.576	12.9059	52.1424	35.0781	18.7551	18.491	197.478	257.675	186.729	201.976	94.6702	162.012	58.8907	85.8923	351.665	402.871	377.975	347.288	506.658	535.893	418.502	705.759	18.679	23.6963	11.9148	16.5372	52.657	42.7334	24.2655	27.6489	78.4137	88.7303	119.413	105.223	105.372	154.209	114.017	119.459	74.9287	104.599	180.333	139.656	109.713	78.9255	81.6427	78.2313
PAO1_01286	prsE 1 CDS	M	Type I secretion system membrane fusion protein PrsE	121.511	-0.0636576	0.37944	-0.167767	0.866766	0.963013	32.3972	17.8094	12.699	8.15111	73.3856	35.0781	20.1977	25.8874	232.326	252.394	190.464	178.086	97.6286	159.17	76.4326	74.8369	280.203	302.153	332.033	289.01	313.841	439.182	275.574	453.172	28.5678	39.4938	21.8437	20.0809	40.7346	11.6546	9.70621	34.0294	55.5431	70.9842	82.7508	57.4747	77.4792	92.1158	74.1575	104.328	77.8864	110.858	173.724	114.053	118.054	79.6059	82.2756	83.021
PAO1_01287	tolC 1 CDS	MU	Outer membrane protein TolC	176.17	0.0711948	0.344158	0.206867	0.836114	0.95512	52.1955	57.8807	47.974	16.9815	107.182	77.6729	53.3798	38.8311	358.883	394.432	321.174	301.878	185.198	227.386	164.142	108.854	284.905	269.748	344.563	319.933	408.199	626.916	380.457	604.937	26.3703	37.9141	27.8011	18.8997	74.5146	10.3596	45.2956	36.1562	114.353	129.826	181.214	131.75	137.396	164.444	160.366	174.41	128.167	155.558	203.937	197.846	163.607	114.986	156.324	110.961
PAO1_01288	aprA 1 CDS	Q	Serralysin	1311.62	1.07235	0.461504	2.3236	0.020147	0.193315	441.862	280.499	413.423	249.967	349.547	222.996	314.508	327.291	1080.93	795.2	1083.03	1279.18	979.836	693.527	1236.71	974.58	2630.9	2630.92	2317.97	3402.71	6909.63	12240.2	4694.01	8916.98	173.605	360.184	337.585	197.265	555.382	231.796	252.361	245.65	214.549	237.237	292.247	253.773	773.759	782.643	653.513	762.945	398.305	371.909	436.199	410.822	123.828	128.594	175.943	121.338
PAO1_01289	inh CDS	S	Proteinase inhibitor	89.4658	0.024675	0.48688	0.0506799	0.959581	0.990752	17.0985	19.5904	21.165	16.9815	18.3464	35.0781	31.7393	44.3784	166.908	132.005	351.051	395.265	70.4109	49.4564	223.033	133.516	180.534	187.423	197.341	252.141	266.662	389.12	316.705	379.943	9.88887	22.1165	13.9006	12.9935	18.877	6.47476	9.70621	14.8879	17.4253	6.53802	23.0445	12.3792	17.5619	23.1995	17.6124	34.2449	23.6617	12.5162	27.3804	10.4742	17.3231	14.9686	17.7209	13.5707
PAO1_01290	hypothetical protein CDS	NT	hypothetical protein	47.4271	0.145101	0.374394	0.387562	0.69834	0.900984	17.0985	10.6857	7.055	13.5852	21.2432	42.5948	8.65618	9.2455	51.9678	63.3626	84.6505	97.7303	50.8852	81.2904	46.3608	38.2689	120.356	142.756	134.693	154.615	105.639	126.293	149.098	129.478	7.69134	4.73926	7.94317	7.08738	16.89	6.47476	8.08851	19.1415	11.9799	17.7461	14.6647	10.6107	38.2231	27.9759	37.0788	36.6341	18.7322	29.5024	28.3246	24.4398	51.9693	46.2667	42.4036	54.283
PAO1_01291	lhpD CDS	C	Delta(1)-pyrroline-2-carboxylate/Delta(1)- piperideine-2-carboxylate reductase	66.585	0.274981	0.211414	1.30068	0.193369	0.541911	32.3972	17.8094	38.097	27.8496	67.592	67.6506	75.0202	51.7748	59.9158	52.8022	53.529	62.9818	31.9512	36.3817	43.8548	28.9143	113.774	102.469	100.237	107.041	152.818	135.396	168.635	154.949	34.0617	53.7116	21.8437	33.0744	61.5987	27.194	42.0602	46.7904	81.681	82.1923	69.1336	68.9697	74.38	96.2098	93.6239	72.4718	37.4643	69.733	71.7556	52.3711	63.518	67.3588	48.7325	42.3088
PAO1_01292	Alpha-ketoglutaric semialdehyde dehydrogenase CDS	C	Alpha-ketoglutaric semialdehyde dehydrogenase	19.4211	0.319924	0.26404	1.21165	0.225646	0.572766	14.3988	15.138	16.932	12.2267	56.9704	37.5837	17.3124	9.2455	11.0049	8.44835	8.71402	6.51536	10.6504	10.8008	6.26497	6.80335	17.8653	26.2742	14.6178	7.13606	29.7431	13.6533	7.19783	12.7355	8.7901	9.47851	9.92897	11.8123	4.96764	20.7192	8.08851	5.31709	35.9396	37.3601	27.2345	35.3691	51.6528	42.305	39.8597	43.0053	11.8308	19.6683	24.548	22.1122	24.3806	24.4941	18.3538	16.7639
PAO1_01293	dapA 3 CDS	EM	4-hydroxy-tetrahydrodipicolinate synthase	23.776	-0.29524	0.177898	-1.6596	0.0969945	0.40347	29.6974	28.4951	19.754	29.2082	21.2432	22.5502	33.182	16.6419	39.7401	39.0736	19.9178	30.405	26.0343	14.2116	33.8308	27.2134	17.8653	14.8887	19.8385	13.0828	14.3587	14.7911	26.7348	30.7775	14.2839	30.0153	15.8863	12.9935	8.94175	2.5899	12.9416	12.761	39.2069	32.6901	30.3769	41.5586	33.0578	25.9289	38.0057	31.8558	36.4784	18.7743	24.548	27.9312	14.7567	14.2882	17.088	20.7553
PAO1_01294	putative trans-3-hydroxy-L-proline dehydratase CDS	E	putative trans-3-hydroxy-L-proline dehydratase	9.18645	-0.0236475	0.32799	-0.0720982	0.942524	0.984197	2.69977	4.45236	2.822	4.75482	1.9312	20.0446	2.88539	5.5473	27.5123	29.5692	11.2037	32.5768	14.2005	21.6017	11.2769	9.35461	3.76112	5.25484	3.13239	5.94671	4.1025	2.27556	6.16957	6.36775	3.29629	3.1595	0	3.54369	4.96764	7.76971	3.2354	4.25367	19.6034	14.01	9.42731	15.0319	18.595	11.5998	16.6854	19.1135	1.97181	2.68204	7.55322	8.14661	7.05755	6.12353	5.696	7.98279
PAO1_01295	glnQ 1 CDS	E	Glutamine transport ATP-binding protein GlnQ	27.7479	-0.413534	0.275019	-1.50365	0.132671	0.448162	14.3988	16.0285	5.644	10.1889	13.5184	15.0335	7.21348	7.3964	77.646	102.436	79.6711	49.9511	28.401	46.6141	11.2769	32.3159	30.089	24.5226	24.015	14.2721	18.4612	17.0667	23.65	22.2871	14.2839	17.3773	7.94317	5.90615	10.9288	5.17981	14.5593	15.9513	42.4741	32.6901	28.2819	56.5905	52.6858	42.305	39.8597	41.4125	19.7181	25.0324	26.4363	37.2417	30.155	22.4529	30.3787	19.957
PAO1_01296	yecS 2 CDS	E	L-cystine transport system permease protein YecS	13.7336	-0.214185	0.200548	-1.068	0.285521	0.629244	9.89914	12.4666	19.754	7.47185	15.4496	15.0335	15.8697	12.9437	8.5594	10.0324	14.9383	8.68714	9.46702	8.52697	7.51796	11.9059	15.9848	11.3855	11.4854	5.94671	19.4869	17.0667	9.25435	18.042	4.39505	17.3773	11.9148	7.08738	9.93528	1.29495	1.6177	17.0147	18.5144	14.9441	12.5697	22.1057	13.4297	11.5998	12.0506	16.7243	37.4643	20.5623	24.548	26.7674	13.4735	17.6902	11.392	17.5621
PAO1_01297	yecS 3 CDS	E	L-cystine transport system permease protein YecS	5.19034	0.0704523	0.256448	0.274724	0.783528	0.934953	7.19938	9.79519	8.466	8.83037	4.828	12.5279	7.21348	3.6982	6.72524	4.75219	3.73458	4.34357	2.36675	6.25311	5.01198	2.55126	0.94028	4.37903	2.08826	10.7041	7.17937	9.10222	9.25435	8.49034	5.49381	4.73926	5.95738	1.18123	3.97411	0	0	5.31709	5.4454	3.73601	1.04748	6.18959	2.06611	7.50573	2.78091	8.76033	3.94362	3.57605	5.66492	1.1638	5.77436	3.40196	3.79734	7.18451
PAO1_01298	hypothetical protein CDS	S	hypothetical protein	18.1479	0.37091	0.210305	1.76368	0.077786	0.36428	8.0993	8.90472	9.87699	6.79259	18.3464	32.5725	11.5416	18.491	17.7302	20.5928	13.6935	23.8896	11.2421	21.6017	15.0359	20.4101	17.8653	5.25484	12.5296	11.8934	13.3331	14.7911	13.3674	6.36775	8.7901	11.0583	11.9148	11.8123	15.8964	7.76971	8.08851	17.0147	22.8707	27.0861	25.1395	24.7583	22.7272	27.9759	21.3203	15.9279	13.8027	26.8204	25.4921	15.1294	46.1949	46.9471	27.2142	35.1243
PAO1_01299	artI CDS	ET	Putative ABC transporter arginine-binding protein 2	11.5393	0.0315118	0.201765	0.15618	0.875891	0.965213	2.69977	8.90472	2.822	6.11333	9.656	15.0335	8.65618	9.2455	14.0619	23.2329	4.97944	15.2025	8.28364	20.4647	8.77096	14.4571	15.9848	9.63387	5.22065	8.3254	19.4869	11.3778	12.3391	11.6742	14.2839	7.89876	15.8863	12.9935	13.9094	12.9495	9.70621	12.761	8.71264	9.34003	28.2819	19.453	9.2975	15.0115	13.9045	15.1315	9.85904	13.4102	8.49738	6.98281	7.05755	7.48432	8.86045	5.58795
PAO1_01300	rhaS 3 CDS	K	HTH-type transcriptional activator RhaS	31.5255	0.305252	0.14872	2.05253	0.0401177	0.265584	31.4973	34.7284	14.11	26.4911	23.1744	67.6506	15.8697	20.3401	26.901	42.7697	19.9178	21.7179	39.6431	67.6473	20.0479	37.4184	33.8501	30.6532	24.015	19.0295	28.7175	20.48	34.9609	22.2871	21.9753	14.2178	21.8437	21.2621	26.8252	33.6688	22.6478	27.6489	38.1178	38.2941	21.9971	29.1795	37.19	48.4461	39.8597	39.0233	31.5489	43.8066	31.157	34.9141	51.3277	44.2255	31.0116	39.1157
PAO1_01301	stp 1 CDS	EGP	Multidrug resistance protein Stp	15.6481	-0.0299625	0.217646	-0.137666	0.890504	0.970475	35.9969	40.0712	11.288	16.9815	30.8992	50.1116	11.5416	7.3964	6.11385	14.2566	6.2243	8.68714	13.0171	13.6432	7.51796	10.205	11.2834	14.0129	8.35304	11.8934	14.3587	13.6533	19.537	4.24517	15.3827	7.89876	23.8295	24.8058	9.93528	22.0142	9.70621	15.9513	19.6034	11.208	24.092	19.453	14.4628	21.8349	16.6854	20.7062	6.90133	9.83414	15.1064	11.638	12.1903	9.52549	9.49334	17.5621
PAO1_01302	hypothetical protein CDS	K	hypothetical protein	118.614	0.0708406	0.127688	0.554796	0.579034	0.842373	131.389	126.447	148.155	135.852	210.501	253.063	112.53	83.2095	150.401	145.734	189.219	156.369	103.545	123.925	72.6737	85.0419	78.0432	76.1952	81.4422	102.283	108.716	104.676	124.42	109.313	127.457	115.322	150.92	102.767	113.262	112.661	118.092	132.927	89.3045	51.3702	59.7063	65.4328	119.834	113.268	97.3318	127.423	132.111	134.996	124.628	98.9232	130.886	129.955	115.186	116.549
PAO1_01303	hdfR 2 CDS	K	HTH-type transcriptional regulator HdfR	33.0672	0.207636	0.302366	0.686703	0.49227	0.786102	13.4988	16.919	18.343	8.83037	10.6216	22.5502	12.9843	14.7928	36.0717	42.2417	19.9178	19.5461	17.159	25.5809	21.3009	18.7092	15.9848	27.15	15.662	14.2721	18.4612	14.7911	12.3391	24.4097	16.4814	18.957	25.8153	11.8123	12.9159	19.4243	6.47081	17.0147	82.77	83.1263	56.5639	95.4965	94.0081	97.5745	102.894	97.16	20.704	28.6084	33.9895	15.1294	44.2701	50.349	36.0747	57.4761
PAO1_01304	hypothetical protein CDS	EG	hypothetical protein	8.26149	0.141268	0.300269	0.47047	0.638019	0.872019	0	4.45236	1.411	1.35852	4.828	7.51673	2.88539	0	6.72524	13.2005	12.4486	8.68714	9.46702	6.82158	7.51796	8.50419	6.58196	2.62742	5.22065	4.75737	6.15375	9.10222	8.22609	7.42905	5.49381	1.57975	3.97159	3.54369	5.96117	6.47476	1.6177	2.12684	18.5144	23.3501	19.9021	17.6845	17.5619	15.0115	10.1967	7.16754	5.91542	7.1521	7.55322	8.14661	14.7567	17.6902	13.2907	15.9656
PAO1_01305	hcnB 1 CDS	C	Hydrogen cyanide synthase subunit HcnB	7.32244	0.917571	0.345235	2.65782	0.00786489	0.116561	4.49961	4.45236	0	4.07556	9.656	10.0223	17.3124	3.6982	6.11385	14.7846	6.2243	10.8589	15.3839	37.5187	12.5299	12.7563	3.76112	1.75161	4.17652	2.37869	4.1025	2.27556	4.11305	2.12258	3.29629	1.57975	0	0	0	1.29495	1.6177	5.31709	6.53448	10.274	3.14244	7.07381	5.16528	10.9174	6.48879	6.37115	4.92952	8.04611	11.3298	2.3276	17.3231	11.5667	10.7591	21.5535
PAO1_01307	hcnC 1 CDS	E	Hydrogen cyanide synthase subunit HcnC	8.68684	0.262231	0.363541	0.721325	0.470709	0.773318	14.3988	17.8094	4.233	4.75482	3.8624	10.0223	15.8697	7.3964	13.4505	13.7286	9.95888	17.3743	24.2592	38.0871	16.2889	39.9697	1.88056	2.62742	0	2.37869	1.02562	1.13778	6.16957	2.12258	5.49381	3.1595	1.98579	9.44984	3.97411	1.29495	1.6177	4.25367	10.8908	10.274	8.37983	4.42113	1.03306	6.82339	2.78091	10.3531	7.88723	8.04611	12.274	5.81901	7.69915	5.44314	4.43022	10.3776
PAO1_01308	4-hydroxyproline 2-epimerase CDS	E	4-hydroxyproline 2-epimerase	19.7149	0.84828	0.322517	2.63019	0.00853383	0.121303	23.398	26.7142	5.644	10.1889	21.2432	25.0558	20.1977	11.0946	28.1237	32.2093	32.3664	13.0307	81.653	127.336	22.5539	41.6705	3.76112	7.00645	4.17652	7.13606	4.1025	5.68889	7.19783	5.30646	4.39505	9.47851	3.97159	7.08738	8.94175	5.17981	16.177	10.6342	15.2471	10.274	18.8546	15.0319	12.3967	17.0585	12.0506	10.3531	9.85904	14.3042	19.8272	16.2932	32.0798	38.102	33.5431	38.3174
PAO1_01309	hypothetical protein CDS	K	hypothetical protein	296.039	-0.198266	0.116255	-1.70544	0.0881115	0.386282	281.676	299.199	317.475	467.33	283.886	255.569	252.472	257.025	443.866	383.872	344.826	288.847	425.424	401.336	264.382	298.497	281.144	191.802	211.958	193.863	255.38	207.076	215.935	238.791	176.901	167.454	244.253	204.353	201.686	236.976	232.949	225.445	425.83	459.53	456.701	401.439	232.438	254.513	279.945	284.313	376.615	373.697	305.906	294.442	309.891	361.288	351.886	289.775
PAO1_01310	aaeB 3 CDS	S	p-hydroxybenzoic acid efflux pump subunit AaeB	48.4074	-0.360402	0.186706	-1.93032	0.0535676	0.306398	23.398	29.3856	77.605	79.4733	37.6584	35.0781	37.5101	38.8311	36.6831	33.7934	29.8767	36.9203	49.7018	40.9295	70.1677	52.726	43.2529	36.7839	39.677	53.5204	34.8712	26.1689	28.7913	33.9613	40.6542	25.276	25.8153	31.8932	13.9094	24.6041	29.1186	47.8538	103.463	122.354	80.6559	80.4646	50.6197	30.0229	34.2979	31.0594	63.0978	58.1108	76.4764	79.1385	71.8587	74.8432	67.7191	53.4847
PAO1_01311	btuB 1 CDS	H	Vitamin B12 transporter BtuB	699.214	0.127227	0.179266	0.709712	0.477883	0.776881	414.864	468.388	838.134	774.356	988.775	518.655	581.407	575.07	570.423	465.187	785.507	575.523	1001.73	1135.22	1232.95	1208.45	1388.79	1169.2	1390.78	1316.6	701.527	657.636	684.822	720.617	709.801	423.374	355.457	764.256	468.945	481.722	674.581	548.724	613.152	373.601	474.508	404.976	366.735	382.11	358.737	368.73	411.122	463.993	326.677	565.608	962.394	842.326	889.842	1166.29
PAO1_01312	btuR CDS	H	Cob(I)yrinic acid a,c-diamide adenosyltransferase	250.069	0.21276	0.144043	1.47706	0.139659	0.460646	173.685	240.427	211.65	218.722	371.756	445.993	171.681	199.703	186.473	196.952	155.608	143.338	404.123	481.49	255.611	273.835	393.977	289.016	265.209	342.531	164.1	175.218	151.154	165.562	199.975	109.003	131.062	269.32	178.835	177.408	229.714	190.352	322.368	203.613	182.261	207.793	260.33	240.183	255.844	219.008	233.659	317.375	267.195	296.77	306.041	354.484	402.518	370.401
PAO1_01313	cbiA CDS	H	Cobyrinate a,c-diamide synthase	140.927	0.6838	0.234562	2.91523	0.0035543	0.0716464	73.7936	81.9234	71.961	52.303	171.877	200.446	73.5775	62.8694	102.713	107.188	58.5084	54.2946	176.323	339.373	81.4446	90.9949	148.564	155.894	177.502	134.396	69.7425	81.92	86.374	61.5549	107.679	37.9141	55.6022	127.573	92.3981	72.5173	137.505	106.342	151.382	114.882	93.2256	106.107	129.132	143.291	139.045	128.219	91.6891	164.498	180.333	146.639	464.515	393.267	351.886	513.293
PAO1_01314	bluB CDS	C	5,6-dimethylbenzimidazole synthase	60.8107	0.31769	0.233983	1.35775	0.174544	0.513281	25.1978	32.9475	43.741	17.6607	50.2112	92.7064	31.7393	27.7365	71.5321	59.6664	29.8767	19.5461	74.5527	127.905	31.3249	37.4184	61.1182	72.6919	71.0009	73.7392	43.0762	27.3067	53.4696	39.2678	61.5307	18.957	15.8863	50.7929	30.7994	56.9779	43.6779	39.3465	107.819	104.608	56.5639	65.4328	48.5536	72.328	39.8597	39.8197	43.3798	69.733	71.7556	54.6987	147.567	161.933	120.249	181.209
PAO1_01315	cobD CDS	H	Cobalamin biosynthesis protein CobD	47.3226	0.790706	0.257798	3.06715	0.00216107	0.0532557	32.3972	20.4809	18.343	16.3022	35.7272	52.6171	23.0831	11.0946	37.9059	32.2093	19.9178	15.2025	73.3694	104.029	28.8189	22.1109	60.1779	52.5484	68.9126	55.8991	38.9737	29.5822	41.1305	38.2065	27.4691	7.89876	19.8579	27.1683	31.7929	33.6688	32.354	53.1709	57.7212	44.8322	30.3769	40.6744	30.9917	47.0814	42.6406	26.281	25.6335	35.7605	51.9284	33.7503	170.023	152.408	126.578	192.385
PAO1_01316	hisC 2 CDS	E	Histidinol-phosphate aminotransferase	31.6588	0.552193	0.240577	2.29529	0.0217166	0.200466	18.8984	25.8237	14.11	14.9437	16.4152	42.5948	21.6404	14.7928	36.0717	45.9379	17.428	4.34357	46.7434	70.4896	22.5539	27.2134	25.3876	41.1629	29.2356	46.3844	17.4356	13.6533	27.7631	25.471	32.9629	23.6963	17.8721	37.7994	24.8382	28.489	27.5009	38.283	25.0488	31.7561	15.7122	16.8003	14.4628	31.3876	17.6124	14.3351	19.7181	32.1845	33.9895	9.31042	87.8986	96.6157	67.0863	107.768
PAO1_01317	cobQ CDS	H	Cobyric acid synthase	185.997	0.362787	0.211342	1.71659	0.0860549	0.382326	108.891	167.409	93.126	76.7563	132.287	137.807	85.1191	64.7185	207.871	252.922	73.4468	95.5585	346.138	397.357	124.046	133.516	174.892	208.442	229.709	228.354	112.819	139.947	159.381	127.355	140.642	96.3649	97.3039	125.21	113.262	129.495	139.122	144.625	214.549	195.207	136.172	172.424	160.124	184.914	160.366	136.183	120.28	257.476	243.591	192.027	465.799	483.759	394.29	546.821
PAO1_01318	cobP CDS	H	Bifunctional adenosylcobalamin biosynthesis protein CobP	44.3585	0.212982	0.309476	0.6882	0.491327	0.785581	23.398	32.057	15.521	17.6607	57.936	85.1897	7.21348	9.2455	40.3514	38.5456	14.9383	17.3743	48.5185	84.7012	11.2769	15.3075	31.0292	53.4242	60.5596	32.1123	12.3075	15.9289	21.5935	21.2258	20.8765	17.3773	11.9148	10.6311	20.8641	18.1293	11.3239	18.0781	95.839	102.74	82.7508	77.8119	49.5867	80.516	66.7418	60.5259	14.7886	47.3827	76.4764	51.2073	113.562	125.873	88.6045	98.1883
PAO1_01319	cobT CDS	F	Nicotinate-nucleotide--dimethylbenzimidazole phosphoribosyltransferase	47.5475	0.0890884	0.196487	0.453405	0.650257	0.879966	28.7975	30.2761	31.042	19.0193	27.0368	27.5614	23.0831	20.3401	76.4232	96.0999	23.6524	15.2025	65.6774	84.1328	52.6257	42.521	43.2529	49.921	57.4272	80.8753	30.7687	40.96	40.1022	36.0839	54.9381	26.8558	35.7443	38.9806	38.7476	44.0284	25.8832	45.727	78.4137	59.7762	27.2345	54.822	35.1239	48.4461	40.7867	38.2269	32.5348	51.8527	61.3699	33.7503	90.465	100.698	69.6178	105.373
PAO1_01320	pspB CDS	G	Putative phosphoserine phosphatase 2	29.1815	0.0981051	0.188531	0.520366	0.602808	0.855685	26.0977	36.5094	14.11	16.3022	10.6216	27.5614	15.8697	24.0383	41.5742	48.578	19.9178	2.17179	44.9683	36.3817	27.5659	12.7563	14.1042	26.2742	24.015	20.2188	17.4356	11.3778	30.8478	23.3484	31.8641	23.6963	41.7017	28.3495	17.8835	28.489	40.4425	28.7123	40.2959	43.8981	41.8992	39.7902	27.8925	47.7637	43.5676	35.0413	21.6899	28.6084	33.0454	11.638	49.4029	43.5451	37.3405	41.5105
PAO1_01321	cobS CDS	H	Adenosylcobinamide-GDP ribazoletransferase	25.179	0.04147	0.324116	0.127948	0.89819	0.971852	15.2987	20.4809	8.466	12.2267	11.5872	37.5837	11.5416	9.2455	22.6213	33.2654	3.73458	13.0307	23.0759	40.9295	7.51796	8.50419	14.1042	25.3984	28.1915	15.4615	10.2562	12.5156	19.537	7.42905	15.3827	9.47851	3.97159	7.08738	10.9288	6.47476	3.2354	10.6342	81.681	86.8623	46.0891	62.7801	53.7189	62.7752	52.8373	65.3043	10.8449	12.5162	23.6038	23.276	43.6285	37.4216	22.1511	43.9053
PAO1_01322	smvA CDS	EGP	Methyl viologen resistance protein SmvA	121.074	-0.602801	0.489242	-1.23211	0.217908	0.565607	50.3956	46.3046	25.398	69.2845	40.5552	45.1004	60.5932	40.6802	28.1237	29.5692	21.1626	32.5768	37.8681	44.9087	21.3009	44.2218	49.8348	22.771	24.015	14.2721	28.7175	20.48	33.9326	22.2871	23.074	25.276	11.9148	10.6311	45.7023	23.3091	17.7947	27.6489	705.724	848.075	672.482	614.537	376.032	437.379	375.423	378.287	62.1119	49.1707	32.1012	36.0779	58.3852	42.1843	48.7325	35.1243
PAO1_01323	hypothetical protein CDS	K	hypothetical protein	206.872	-0.228709	0.366901	-0.623354	0.533052	0.81317	45.896	32.057	196.129	131.097	65.6608	60.1339	301.524	295.856	105.158	121.973	105.813	121.62	73.3694	56.8465	88.9626	84.1915	153.266	111.227	98.1483	112.988	147.69	161.564	168.635	146.458	90.0986	113.742	55.6022	51.9741	163.932	97.1214	40.4425	84.01	1170.76	778.959	580.303	736.561	514.462	562.248	509.833	684.899	134.083	114.434	109.522	86.1213	92.3898	63.9569	47.4667	60.6692
PAO1_01324	dmdC 4 CDS	I	3-methylmercaptopropionyl-CoA dehydrogenase	174.012	-0.0832311	0.305616	-0.272339	0.785361	0.936444	61.1947	41.8522	190.485	165.06	69.5232	97.7175	150.04	138.682	122.888	107.188	178.015	191.117	92.8951	93.7967	135.323	133.516	173.011	176.037	120.075	128.449	127.177	168.391	140.872	133.723	72.5184	63.1901	63.5454	51.9741	104.32	69.9274	53.3841	64.8685	629.488	465.134	470.318	467.756	520.66	520.625	454.215	491.375	100.562	91.1893	89.6945	76.8109	84.0491	76.2039	59.4916	74.2399
PAO1_01325	hypothetical protein CDS	K	hypothetical protein	12.9101	0.174748	0.210231	0.831217	0.405851	0.72968	8.99922	12.4666	9.87699	10.8682	28.0024	7.51673	25.9685	11.0946	9.17078	10.5604	7.46916	15.2025	6.50857	9.6639	8.77096	5.10252	13.1639	13.1371	21.9267	11.8934	6.15375	15.9289	15.4239	3.18388	4.39505	4.73926	5.95738	12.9935	17.8835	11.6546	11.3239	17.0147	19.6034	28.0201	19.9021	16.8003	10.3306	21.1525	25.9551	10.3531	7.88723	7.1521	9.44153	9.31042	22.4559	13.6078	10.1262	13.5707
PAO1_01326	yhjX CDS	EGP	putative MFS-type transporter YhjX	15.9578	-0.0607935	0.304577	-0.1996	0.841794	0.957562	62.9945	83.7044	22.576	21.057	52.1424	45.1004	20.1977	14.7928	9.17078	9.50439	13.6935	17.3743	20.7091	22.7386	8.77096	5.95293	11.2834	12.2613	5.22065	13.0828	6.15375	4.55111	6.16957	16.9807	13.1852	9.47851	7.94317	10.6311	6.95469	6.47476	6.47081	8.50734	14.158	10.274	6.28487	7.07381	18.595	13.6468	12.9776	15.1315	3.94362	8.04611	12.274	3.49141	21.1727	9.52549	15.1893	18.3604
PAO1_01327	hypothetical protein CDS	O	hypothetical protein	860.099	-0.225754	0.310078	-0.728055	0.46658	0.770534	606.547	666.073	479.74	535.936	388.171	310.692	584.292	608.354	1520.52	1191.22	1468.94	1726.57	540.212	469.552	1066.3	769.629	1945.44	2342.78	2557.08	2155.09	2649.19	2796.66	2190.2	2395.34	385.666	496.042	357.443	454.774	291.104	458.413	436.779	334.977	376.822	355.855	414.802	380.217	362.603	375.969	391.181	324.132	469.29	366.545	462.635	537.677	324.006	324.547	317.077	321.706
PAO1_01329	hypothetical protein CDS	-	hypothetical protein	77.2952	-0.082045	0.210143	-0.390425	0.696223	0.900334	87.2924	109.528	36.686	46.1896	34.7616	50.1116	54.8225	105.399	91.0964	80.7873	105.813	184.602	67.4525	51.1618	100.24	45.0722	87.446	136.626	114.854	99.9048	140.511	155.876	122.363	185.726	81.3085	126.38	55.6022	34.2557	42.7217	32.3738	22.6478	44.6636	34.8505	29.8881	30.3769	38.0217	65.0825	55.2695	64.8879	58.9331	90.7032	65.2629	85.9179	57.0263	67.3676	78.9255	75.9467	77.4331
PAO1_01330	tetC 1 CDS	K	Transposon Tn10 TetC protein	53.9306	-0.301743	0.129565	-2.32889	0.0198649	0.192924	41.3964	40.9617	55.029	42.1141	56.0048	42.5948	73.5775	40.6802	67.8638	120.917	46.0598	58.6382	50.8852	40.361	90.2156	61.2302	45.1334	37.6597	50.1183	33.3016	58.4606	59.1644	49.3566	47.7581	91.1973	72.6686	55.6022	59.0615	32.7864	45.3233	42.0602	52.1075	68.612	46.7002	63.8962	61.8959	39.2561	35.4816	41.7136	44.5981	89.7172	76.8851	50.0401	48.8797	44.2701	35.3804	41.1378	39.914
PAO1_01331	hypothetical protein CDS	S	hypothetical protein	52.0507	0.0956144	0.187405	0.510202	0.60991	0.859219	62.9945	68.5664	73.372	55.6993	78.2136	42.5948	47.609	42.5293	75.8118	84.4835	84.6505	76.0125	52.0686	63.668	92.7216	57.8285	47.9543	43.7903	43.8535	27.3549	53.3325	59.1644	59.6392	46.6969	54.9381	22.1165	17.8721	38.9806	37.754	24.6041	35.5894	39.3465	57.7212	45.7662	54.4689	64.5485	92.975	81.8807	69.5227	101.142	25.6335	40.2306	27.3804	12.8018	36.571	25.1745	31.6445	19.1587
PAO1_01332	sseB CDS	P	Putative thiosulfate sulfurtransferase SseB	390.649	0.441088	0.216558	2.03681	0.0416691	0.271187	742.436	670.526	499.494	634.428	590.947	826.841	327.492	310.649	236.606	291.996	255.196	165.056	496.427	727.635	251.852	440.517	169.25	182.168	177.502	162.94	258.457	241.209	285.857	221.81	487.851	298.573	375.315	553.997	511.667	738.123	550.018	442.382	353.951	248.445	307.959	280.3	691.114	773.773	772.165	714.365	198.167	227.973	236.038	194.355	156.549	168.737	142.4	159.656
PAO1_01333	hypothetical protein CDS	G	hypothetical protein	588.626	-0.0592557	0.195478	-0.303133	0.761789	0.928276	1035.81	1072.13	1093.52	1249.84	1010.98	684.023	730.004	708.205	545.967	582.936	373.458	499.511	858.54	877.709	620.232	875.081	374.231	409.002	488.653	467.412	473.839	479.004	347.552	475.459	907.578	642.959	943.252	1165.87	645.793	963.445	676.199	592.324	350.684	227.897	294.342	340.427	409.09	453.073	467.193	367.138	299.715	321.845	335.174	393.365	286.152	253.106	320.875	263.432
PAO1_01334	rnd CDS	J	Ribonuclease D	738.485	-0.136679	0.202527	-0.67487	0.499758	0.790416	709.138	785.396	1034.26	1124.85	534.942	556.238	786.27	715.602	427.358	362.223	730.733	542.946	549.087	467.846	679.123	642.917	697.688	937.113	926.144	995.48	573.324	762.311	816.44	720.617	1330.6	1135.84	1608.49	1478.9	1238.93	1557.83	1821.53	1351.6	409.494	538.92	549.927	459.798	384.297	343.217	288.287	267.588	455.488	404.988	452.249	463.193	445.268	398.03	548.082	436.659
PAO1_01335	ycgL CDS	S	Protein YcgL	146.867	0.0670324	0.207349	0.323284	0.746481	0.924717	228.58	217.275	221.527	294.119	253.953	350.781	161.582	144.23	69.0866	65.4747	99.5888	115.105	162.123	140.979	130.311	195.596	125.057	174.286	196.297	164.129	91.2806	119.467	121.335	98.7002	178	116.902	244.253	212.621	199.699	309.494	291.186	193.542	68.612	70.0502	108.938	74.275	78.5122	60.7282	74.1575	51.7656	77.8864	72.415	110.466	132.673	80.1995	76.2039	127.211	98.9866
PAO1_01336	ghrA CDS	EH	Glyoxylate/hydroxypyruvate reductase A	962.39	-0.065548	0.12876	-0.509072	0.610702	0.859245	1401.18	1410.51	1141.5	1244.4	842.969	721.606	1288.33	1462.64	1658.08	1509.61	1304.61	1483.33	1286.92	1096	1244.22	1135.31	562.287	613.94	505.359	666.032	697.425	725.902	741.377	707.882	851.541	1328.57	1074.31	829.223	819.66	779.561	925.325	881.574	879.976	769.619	858.933	746.287	767.56	792.196	741.575	801.172	767.033	710.74	692.064	614.487	1198.5	947.787	927.816	1037.76
PAO1_01337	czcD 2 CDS	P	Cadmium, cobalt and zinc/H(+)-K(+) antiporter	101.625	0.606368	0.131543	4.60966	4.03328e-06	0.000980964	63.8945	75.6901	76.194	90.3415	90.7664	80.1785	92.3326	107.248	61.1385	77.6192	85.8954	115.105	159.164	201.805	117.781	218.558	88.3863	97.2145	102.325	84.4433	66.6656	85.3333	83.2892	65.8001	69.2221	96.3649	57.588	67.3301	91.4045	91.9416	113.239	97.8345	79.5028	78.4563	49.2315	68.0854	95.0411	118.045	110.309	105.124	79.8582	91.1893	97.2478	91.9404	234.824	173.5	171.513	162.051
PAO1_01338	rcnR CDS	S	Transcriptional repressor RcnR	6.69084	0.34712	0.27399	1.26691	0.205188	0.551418	10.7991	12.4666	7.055	9.50963	7.7248	2.50558	4.32809	11.0946	3.05693	6.33626	6.2243	6.51536	23.6675	14.2116	10.024	8.50419	10.3431	1.75161	4.17652	9.51474	3.07687	0	4.11305	1.06129	3.29629	3.1595	5.95738	2.36246	4.96764	1.29495	8.08851	6.38051	6.53448	2.80201	4.18992	3.53691	10.3306	7.50573	12.0506	9.55673	8.87313	8.04611	5.66492	1.1638	6.41596	6.80392	10.1262	3.9914
PAO1_01339	hypothetical protein CDS	S	hypothetical protein	161.304	-0.335212	0.206694	-1.62178	0.104851	0.41657	116.99	166.518	190.485	227.552	121.666	147.829	154.369	210.797	70.9207	78.1472	108.303	91.215	92.8951	71.6265	180.431	125.862	198.399	296.898	259.988	304.472	86.1525	98.9867	116.194	111.436	272.493	208.527	343.542	352.007	291.104	255.106	310.599	337.104	156.827	136.364	170.739	145.013	72.3139	93.4805	63.0339	86.8069	96.6186	86.7192	102.913	133.837	71.2171	80.2863	136.071	111.759
PAO1_01340	fecI 2 CDS	K	putative RNA polymerase sigma factor FecI	63.7141	-0.405198	0.258679	-1.56641	0.117252	0.429166	18.8984	27.6046	40.919	44.1519	129.39	27.5614	28.8539	42.5293	57.4702	57.0263	34.8561	32.5768	23.0759	22.7386	27.5659	26.363	72.4016	101.594	97.1041	159.372	17.4356	26.1689	51.4131	35.0226	123.061	134.279	119.148	164.191	128.165	115.251	179.565	112.722	59.8994	64.4462	67.0387	67.2012	29.9586	23.1995	45.4215	27.8738	30.563	51.8527	50.9843	65.1729	51.3277	34.7	70.2507	39.914
PAO1_01341	fecR 2 CDS	PT	Protein FecR	30.2804	-0.202761	0.25856	-0.784196	0.432925	0.750707	5.39953	13.3571	9.87699	12.9059	56.9704	35.0781	7.21348	14.7928	18.3416	25.8731	12.4486	8.68714	15.3839	15.917	7.51796	9.35461	19.7459	42.9145	43.8535	60.6565	15.3844	10.24	20.5652	24.4097	65.9258	75.8281	57.588	72.055	52.657	37.5536	56.6195	40.4099	39.2069	28.0201	21.9971	28.2953	24.7933	19.7878	46.3485	13.5387	23.6617	31.2904	37.7661	23.276	37.8542	29.2569	37.3405	45.5019
PAO1_01342	tdhA CDS	P	TonB-dependent heme receptor A	231.774	-0.183951	0.111974	-1.6428	0.100425	0.411195	107.091	164.737	220.116	168.456	254.918	162.863	163.025	227.439	284.294	304.668	252.707	234.553	298.803	310.95	249.346	243.22	206.862	267.121	242.238	406.755	247.175	240.071	196.398	273.813	353.802	409.156	305.812	261.052	230.498	169.639	207.066	190.352	294.051	245.643	236.73	213.099	171.487	163.761	241.939	186.356	187.322	202.047	153.897	203.665	187.346	175.541	210.119	197.175
PAO1_01343	hypothetical protein CDS	U	hypothetical protein	44.3534	0.396836	0.158346	2.50613	0.0122062	0.149323	26.9977	39.1808	42.33	47.5482	64.6952	57.6283	27.4112	31.4347	23.2326	40.1296	42.3253	23.8896	40.8265	75.6058	52.6257	69.7344	41.3723	42.0387	42.8093	51.1417	32.82	26.1689	30.8478	19.1033	29.6666	18.957	19.8579	34.2557	29.8058	38.8486	40.4425	23.3952	41.385	44.8322	43.9941	45.9798	49.5867	50.4931	55.6182	55.7476	34.5066	49.1707	51.9284	43.0607	85.9738	72.1216	81.6427	95.7935
PAO1_01344	dapb1 CDS	E	Dipeptidyl aminopeptidase BI	808.024	0.263219	0.133163	1.97667	0.0480785	0.288574	780.232	886.02	632.128	865.376	937.598	912.03	408.283	380.915	767.289	710.717	598.778	440.872	1172.73	1476.87	660.328	1266.27	600.839	666.489	666.155	606.565	576.401	600.747	672.483	620.856	1135.02	619.263	941.266	1398.58	1065.06	1534.52	1457.55	1075.12	618.597	653.802	722.761	695.002	802.684	805.843	804.609	815.507	549.148	572.168	721.333	780.911	747.459	708.969	886.678	766.348
PAO1_01345	hypothetical protein CDS	S	hypothetical protein	551.252	-0.142497	0.147219	-0.967924	0.333082	0.668093	1042.11	910.953	486.795	711.864	1102.72	811.807	321.721	338.385	564.309	673.756	365.989	297.535	815.347	818.021	343.32	417.556	506.811	474.687	481.344	411.513	304.61	347.022	338.298	396.923	508.727	410.736	496.448	569.353	621.948	541.29	574.284	671.017	609.885	804.177	841.126	777.235	339.875	384.839	408.793	321.743	531.402	423.762	468.3	509.745	515.201	551.798	680.356	614.675
PAO1_01346	hypothetical protein CDS	FG	hypothetical protein	398.124	0.348234	0.145108	2.39983	0.0164029	0.174615	249.278	216.385	277.967	229.59	377.55	668.989	327.492	327.291	388.841	383.872	492.965	447.388	329.57	379.166	338.308	295.095	335.68	294.271	310.107	328.259	345.635	276.48	383.542	411.781	277.987	282.776	264.111	214.984	283.155	252.516	198.977	353.055	608.795	492.22	423.182	440.345	585.743	579.306	550.62	530.398	388.446	372.803	385.214	304.916	837.283	656.579	526.564	884.493
PAO1_01347	yafJ CDS	S	Putative glutamine amidotransferase YafJ	1028.19	0.10966	0.110034	0.9966	0.318959	0.657911	1259.89	1120.21	874.82	832.093	1171.27	1157.58	1240.72	1355.39	1501.56	1292.07	917.462	1187.97	1207.04	1044.84	885.867	830.86	753.164	732.174	735.068	774.262	1042.03	992.142	884.305	1066.6	798.801	1037.9	971.053	784.337	867.35	854.669	781.35	950.696	1356.99	1006.86	1062.14	1070.8	1724.17	1507.29	1531.35	1709.86	1095.34	845.736	763.82	961.3	637.746	687.196	740.48	746.391
PAO1_01348	hypothetical protein CDS	S	hypothetical protein	629.446	-0.0336062	0.124598	-0.269718	0.787377	0.936444	353.669	317.008	373.915	366.8	467.35	315.703	577.079	593.561	538.631	591.912	636.124	825.278	431.341	413.274	478.644	424.359	511.512	513.223	540.86	582.778	626.657	719.076	656.031	718.495	713.097	1077.39	1028.64	802.055	730.243	700.569	681.052	806.071	735.129	561.336	602.3	574.747	896.692	822.219	836.126	833.824	743.371	818.916	740.216	744.833	521.617	513.696	607.574	548.418
PAO1_01349	cysL 1 CDS	K	HTH-type transcriptional regulator CysL	187.445	0.308399	0.157831	1.95399	0.0507027	0.297307	99.8913	87.2663	84.66	87.6245	138.081	210.469	96.6607	118.342	171.188	147.318	128.221	102.074	170.406	207.49	136.576	147.973	118.475	136.626	105.457	136.774	152.818	144.498	126.476	131.6	218.654	276.457	254.182	235.065	392.443	286.184	312.216	332.85	239.598	215.755	207.401	183.919	153.925	216.984	186.321	204.673	158.731	206.517	233.206	188.536	275.245	271.477	263.915	296.162
PAO1_01350	phnW CDS	E	2-aminoethylphosphonate--pyruvate transaminase	64.0041	-0.210485	0.206982	-1.01692	0.30919	0.650719	29.6974	29.3856	57.851	36.0007	29.9336	62.6395	41.8382	70.2658	68.4752	57.0263	82.1608	89.0432	87.5699	100.05	65.1557	83.3411	26.3278	31.529	26.1033	44.0057	38.9737	31.8578	40.1022	47.7581	35.1604	71.0889	41.7017	33.0744	59.6117	58.2729	22.6478	44.6636	166.629	184.933	155.027	119.371	85.7436	60.0459	60.253	72.4718	71.971	52.7468	72.6998	68.6643	59.0268	66.6785	75.9467	56.6778
PAO1_01351	phnX 1 CDS	S	Phosphonoacetaldehyde hydrolase	69.0514	-0.239478	0.169409	-1.41361	0.157476	0.491549	66.5942	54.3188	57.851	38.7178	85.9384	92.7064	40.3955	70.2658	155.292	129.365	59.7533	65.1536	84.0198	81.8589	56.3847	76.5377	32.9098	30.6532	51.1624	33.3016	42.0506	29.5822	44.2152	44.5743	48.3456	48.9723	63.5454	64.9677	76.5016	49.2082	72.7966	49.9806	138.313	123.288	121.508	126.444	67.1486	62.0929	69.5227	58.9331	78.8723	53.6408	58.5375	89.6128	78.2747	66.6785	76.5796	47.0985
PAO1_01352	pgrR 2 CDS	K	HTH-type transcriptional regulator PgrR	70.6529	0.19507	0.179606	1.0861	0.277434	0.624032	37.7967	33.8379	50.796	39.397	46.3488	82.6841	37.5101	38.8311	72.1435	81.3153	53.529	41.2639	59.7605	90.3859	45.1078	49.3243	53.596	46.4177	35.5004	36.8696	45.1275	35.2711	50.3848	35.0226	68.1233	41.0736	65.5312	79.1424	78.4887	106.186	66.3258	71.249	101.284	116.75	108.938	84.8858	84.7106	91.4335	78.7924	70.879	60.1401	74.2031	106.689	94.268	157.191	138.8	113.92	134.111
PAO1_01353	emrB 2 CDS	EGP	Multidrug export protein EmrB	24.8002	0.153175	0.167749	0.913119	0.36118	0.693684	29.6974	16.0285	16.932	11.5474	23.1744	12.5279	38.9528	18.491	28.1237	27.9851	18.6729	36.9203	19.5257	27.2863	17.5419	20.4101	12.2236	21.8952	22.9709	22.5975	21.5381	20.48	17.4804	20.1646	13.1852	14.2178	27.8011	14.1748	16.89	15.5394	22.6478	26.5855	41.385	40.1621	30.3769	31.8322	33.0578	37.5287	51.9103	62.1187	20.704	21.4563	22.6597	24.4398	19.8895	27.2157	29.1129	22.3518
PAO1_01354	hypothetical protein CDS	S	hypothetical protein	44.0436	0.163673	0.20827	0.785871	0.431943	0.750168	12.5989	17.8094	18.343	22.4156	37.6584	22.5502	15.8697	16.6419	28.7351	46.4659	31.1215	60.81	37.2764	35.8133	38.8428	48.4739	54.5362	47.2936	43.8535	42.8163	32.82	25.0311	35.9892	37.1452	31.8641	15.7975	33.7585	18.8997	31.7929	42.7334	46.9133	47.8538	59.8994	69.1162	92.1782	55.7063	111.57	85.2924	88.9891	107.513	43.3798	46.4887	56.6492	50.0435	46.1949	38.7824	50.6311	31.1329
PAO1_01355	betI 1 CDS	K	HTH-type transcriptional regulator BetI	61.8878	0.106339	0.178559	0.595543	0.551481	0.821348	138.588	137.133	46.563	59.0956	175.739	165.368	47.609	44.3784	51.3564	79.2032	44.815	41.2639	107.096	92.0913	56.3847	38.2689	57.3571	45.5419	60.5596	60.6565	42.0506	46.6489	44.2152	54.1259	64.827	47.3926	51.6306	51.9741	63.5858	54.388	46.9133	74.4393	46.8304	56.0402	51.3265	49.5167	39.2561	63.4576	60.253	49.3764	36.4784	51.8527	62.3141	31.4227	39.7789	44.9059	58.2258	38.3174
PAO1_01356	stp 2 CDS	EGP	Multidrug resistance protein Stp	80.7379	0.17862	0.146162	1.22207	0.221681	0.570056	83.6927	105.966	69.139	45.5104	80.1448	75.1673	46.1663	88.7568	69.6979	83.9554	67.2225	99.9021	91.12	101.187	103.999	61.2302	54.5362	57.8032	57.4272	57.0885	92.3062	67.1289	58.6109	89.1485	60.432	93.2054	67.517	74.4175	60.6052	50.5031	77.6497	68.0588	75.1465	90.5983	65.9912	95.4965	56.8181	75.7397	74.1575	93.9745	64.0837	116.222	87.8062	81.4661	85.9738	77.5647	293.661	81.4245
PAO1_01357	cyoA CDS	C	Cytochrome bo(3) ubiquinol oxidase subunit 2	142.257	-0.0371863	0.193662	-0.192016	0.84773	0.958004	76.4934	115.761	207.417	177.966	89.8008	80.1785	135.613	134.984	311.195	192.728	277.604	312.737	123.663	92.6597	385.922	215.156	86.5057	81.45	112.766	124.881	202.048	212.764	230.331	239.852	127.457	167.454	150.92	93.3172	82.4628	76.4022	100.297	80.8198	149.204	84.0603	131.982	117.602	130.165	111.221	133.484	144.147	124.224	88.5073	72.6998	75.6471	82.1243	78.9255	132.907	71.8451
PAO1_01358	cyoB CDS	C	Cytochrome bo(3) ubiquinol oxidase subunit 1	275.665	-0.0479906	0.167708	-0.286155	0.77476	0.93259	229.48	320.57	359.805	313.818	215.329	270.602	350.575	325.442	639.509	431.394	349.806	434.357	351.463	218.859	696.665	420.958	173.011	165.527	142.002	212.892	358.969	397.084	314.648	342.797	248.32	304.892	365.386	199.628	172.874	143.74	143.975	168.02	307.12	177.461	224.161	231.667	252.066	180.82	191.883	256.439	300.701	206.517	199.216	187.372	147.567	184.386	232.903	169.235
PAO1_01359	cyoC CDS	C	Cytochrome bo(3) ubiquinol oxidase subunit 3	39.7403	-0.17367	0.167928	-1.03419	0.301047	0.643957	31.4973	56.9902	71.961	42.1141	44.4176	35.0781	47.609	25.8874	111.884	71.8109	44.815	32.5768	42.6016	24.444	55.1317	49.3243	17.8653	20.1436	33.4122	28.5442	46.1531	39.8222	34.9609	56.2485	41.753	36.3343	51.6306	47.2492	24.8382	31.0789	21.0301	32.966	39.2069	17.7461	36.6618	16.8003	37.19	25.2466	38.0057	38.2269	35.4925	41.1246	36.822	45.3883	39.1373	29.9373	54.4285	23.9484
PAO1_01360	cyoD CDS	C	Cytochrome bo(3) ubiquinol oxidase subunit 4	18.4627	-0.0372622	0.214152	-0.173999	0.861867	0.962588	10.7991	15.138	31.042	22.4156	12.5528	17.539	27.4112	35.1329	46.4653	23.2329	38.5907	17.3743	13.6088	9.6639	55.1317	28.0638	9.4028	9.63387	11.4854	16.6508	20.5125	7.96445	19.537	20.1646	10.9876	12.638	21.8437	8.26861	7.94822	10.3596	24.2655	18.0781	13.069	14.9441	10.4748	15.9161	11.3636	17.7408	7.41575	23.0954	24.6476	22.3503	16.0506	20.9484	10.2655	17.6902	18.3538	7.98279
PAO1_01361	cyoE CDS	O	Protoheme IX farnesyltransferase	28.4982	0.00590689	0.238931	0.0247222	0.980277	0.993641	9.89914	24.0427	14.11	16.3022	34.7616	37.5837	12.9843	9.2455	58.693	52.8022	42.3253	2.17179	28.9927	27.8548	22.5539	34.0168	28.2084	25.3984	25.0591	27.3549	25.6406	26.1689	34.9609	31.8388	13.1852	11.0583	3.97159	5.90615	9.93528	14.2445	8.08851	15.9513	57.7212	47.6342	53.4214	48.6325	33.0578	30.7053	38.0057	46.1908	32.5348	28.6084	28.3246	23.276	41.7037	25.8549	50.6311	46.3002
PAO1_01362	bfrD 2 CDS	P	putative TonB-dependent receptor BfrD	111.858	0.217146	0.166083	1.30746	0.191058	0.539243	103.491	121.995	93.126	82.8696	77.248	130.29	83.6764	122.041	105.158	92.9318	130.71	119.448	144.964	111.419	127.805	103.751	72.4016	52.5484	60.5596	85.6327	115.896	95.5733	99.7414	76.413	83.506	134.279	53.6164	46.068	87.4304	71.2224	63.0904	70.1856	155.738	148.507	161.312	175.961	215.909	226.537	238.231	256.439	121.266	76.8851	106.689	100.087	86.6154	86.4098	105.692	87.8107
PAO1_01363	hypothetical protein CDS	T	hypothetical protein	344.073	0.708694	0.272541	2.60032	0.00931364	0.129033	200.683	148.709	183.43	187.476	275.196	288.141	201.977	223.741	192.586	359.055	480.516	390.921	208.274	335.963	159.13	183.691	142.923	236.468	233.885	109.42	123.075	133.12	79.1761	67.9227	251.617	347.546	214.466	158.285	530.544	257.696	257.215	193.542	248.31	223.227	239.873	181.266	1266.53	1220.7	1426.61	1082.3	139.012	354.923	668.46	379.399	569.737	461.306	343.026	354.436
PAO1_01364	hypothetical protein CDS	-	hypothetical protein	1554.4	0.364513	0.232288	1.56923	0.116595	0.429099	1694.55	1099.73	1875.22	2267.37	1364.39	1460.75	1905.8	1743.7	1718.6	1507.5	2092.61	1374.74	1164.44	1404.68	788.133	968.628	869.759	973.021	980.438	662.464	916.908	1022.86	631.353	546.565	1344.89	1963.63	1562.82	944.984	2151.98	1112.36	1366.96	898.588	796.117	588.422	822.271	710.918	5008.25	3875.69	5359.74	4426.36	991.819	1303.47	2350	2123.94	1253.04	1159.39	801.238	660.177
PAO1_01365	yybH CDS	S	putative protein YybH	141.275	0.536709	0.239235	2.24344	0.0248686	0.210462	252.878	250.223	111.469	112.757	126.494	107.74	121.186	105.399	70.3093	114.053	77.1814	71.6689	337.854	202.942	125.299	110.555	75.2224	64.8097	68.9126	55.8991	63.5887	60.3022	58.6109	53.0646	131.852	124.8	144.963	119.304	82.4628	174.819	192.506	208.43	149.204	160.649	146.647	131.75	358.47	311.147	516.322	409.346	97.6045	82.2492	73.6439	80.3023	77.6331	67.3588	85.44	55.8795
PAO1_01366	ilvA 2 CDS	E	L-threonine dehydratase biosynthetic IlvA	177.819	0.586312	0.195728	2.99555	0.00273949	0.0624795	100.791	88.1567	112.88	97.8134	191.189	192.93	85.1191	75.8131	144.287	147.846	120.751	119.448	168.04	243.303	129.058	178.588	101.55	112.979	113.81	66.6032	92.3062	56.8889	102.826	64.7388	168.111	139.018	123.119	207.896	153.997	271.94	216.772	397.718	196.034	191.471	159.217	149.434	337.809	380.063	565.451	402.179	171.547	187.743	234.15	159.441	229.691	221.808	165.817	197.175
PAO1_01367	hypothetical protein CDS	F	hypothetical protein	438.527	-0.539811	0.184908	-2.91935	0.00350764	0.0716123	182.684	154.942	234.226	129.059	224.985	263.086	314.508	244.081	634.618	615.673	425.742	608.1	214.191	217.722	206.744	186.242	623.406	812.748	470.903	466.222	483.069	492.658	526.47	428.762	272.493	842.008	504.391	243.333	518.621	431.219	271.774	311.581	597.905	992.845	913.402	861.237	518.594	472.861	500.563	403.772	385.488	472.933	491.904	536.513	299.625	359.928	379.734	305.741
PAO1_01368	pgrR 3 CDS	K	HTH-type transcriptional regulator PgrR	41.3585	0.464003	0.169941	2.73037	0.00632627	0.103804	33.2971	54.3188	26.809	25.8119	64.6952	62.6395	62.0359	38.8311	44.6311	45.9379	33.6112	28.2332	82.8364	98.3444	26.3129	46.7731	34.7904	28.9016	19.8385	34.4909	24.615	26.1689	28.7913	36.0839	43.9505	20.5368	27.8011	17.7185	25.8317	18.1293	14.5593	29.7757	53.3649	42.0301	31.4244	32.7164	59.9172	60.0459	53.7642	62.1187	41.408	34.8665	52.8726	25.6036	56.4604	49.6686	49.9982	71.8451
PAO1_01370	actIII 1 CDS	S	Putative ketoacyl reductase	244.968	0.694011	0.215385	3.22218	0.00127217	0.0418619	211.482	186.109	159.443	145.362	272.299	255.569	216.404	281.063	233.549	211.209	156.852	188.945	695.826	570.17	516.234	550.221	91.2071	85.829	99.1924	121.313	75.8962	97.8489	102.826	120.987	184.592	211.687	186.665	147.654	173.867	134.675	228.096	183.971	166.629	164.385	178.071	175.961	419.421	468.085	532.08	680.917	345.066	318.269	262.475	261.855	175.156	193.231	156.957	162.849
PAO1_01371	hypothetical protein CDS	P	hypothetical protein	1189.66	0.660648	0.267894	2.46608	0.0136602	0.159864	728.037	699.021	601.086	864.697	722.269	598.833	754.53	896.813	1689.26	1399.79	1212.49	1568.03	3510.49	2591.06	1449.71	2080.98	414.663	288.14	375.887	536.394	341.533	483.556	481.226	425.578	858.134	702.99	843.962	719.369	881.259	536.11	1043.42	715.68	725.327	929.333	1025.48	943.47	3773.75	3349.6	3378.8	4475.73	1238.3	1404.49	1212.29	1148.67	743.61	650.455	544.285	545.225
PAO1_01372	tam 3 CDS	Q	Trans-aconitate 2-methyltransferase	213.095	0.523646	0.193738	2.70286	0.00687464	0.10886	136.788	103.295	122.757	98.4926	194.086	195.435	173.124	179.363	161.406	200.648	94.6094	117.276	135.497	195.552	83.9506	135.217	127.878	162.024	131.56	121.313	123.075	135.396	165.55	181.481	148.333	112.162	113.19	121.667	219.57	185.178	197.36	208.43	302.764	365.195	309.006	266.152	340.908	423.05	322.585	309.797	179.434	279.826	239.815	181.553	623.631	457.904	330.368	514.89
PAO1_01373	hypothetical protein CDS	-	hypothetical protein	136.634	0.333192	0.284135	1.17265	0.240935	0.588415	413.064	255.566	110.058	128.38	162.221	343.264	206.306	266.27	84.3712	80.7873	46.0598	56.4664	143.189	138.705	45.1078	79.089	21.6264	20.1436	39.677	23.7869	26.6662	32.9956	33.9326	30.7775	130.753	216.426	224.395	154.741	208.641	161.869	140.74	159.513	103.463	105.542	85.8933	102.57	323.346	229.948	213.203	291.48	141.97	157.346	107.633	89.6128	99.4474	111.584	101.262	108.566
PAO1_01374	nemA 1 CDS	C	N-ethylmaleimide reductase	54.7533	0.0361161	0.116896	0.308959	0.757353	0.926875	59.3948	71.2378	33.864	28.5289	53.108	75.1673	40.3955	42.5293	45.8539	40.1296	44.815	49.9511	57.9855	100.618	51.3728	59.5293	86.5057	70.9403	89.7952	63.0352	57.435	58.0267	55.5261	58.3711	46.148	33.1748	45.6732	55.5178	56.6311	62.1577	45.2956	59.5514	72.9683	72.8522	50.279	56.5905	48.5536	55.2695	46.3485	51.7656	44.3657	53.6408	45.3193	36.0779	45.5533	42.8647	53.1627	54.283
PAO1_01375	dctD 1 CDS	T	C4-dicarboxylate transport transcriptional regulatory protein DctD	323.038	0.114793	0.0971966	1.18104	0.237586	0.585746	240.279	195.013	325.941	262.194	305.13	187.918	341.919	282.912	364.386	403.937	298.767	317.081	352.646	399.631	224.286	275.536	273.621	397.616	393.637	398.43	416.404	411.876	358.863	386.31	360.394	205.368	200.565	314.207	294.084	287.479	396.337	322.216	280.983	297.013	303.769	255.541	380.164	444.203	479.243	392.622	252.391	375.485	330.454	399.184	245.09	289.167	273.408	312.127
PAO1_01376	dctB 1 CDS	T	C4-dicarboxylate transport sensor protein DctB	352.685	0.632924	0.211615	2.99092	0.00278134	0.0624795	638.045	497.774	208.828	273.062	474.11	651.45	214.962	162.721	380.893	577.656	225.32	195.461	883.983	1185.82	220.527	354.625	177.713	219.827	216.135	171.265	173.331	201.387	194.341	192.094	336.221	137.438	129.077	321.295	270.239	233.091	355.894	282.869	224.35	171.857	175.976	181.266	653.924	646.175	725.817	648.265	234.645	331.679	319.124	289.787	335.555	345.639	404.416	482.959
PAO1_01377	ansB CDS	EJ	Glutaminase-asparaginase	1272.95	0.2581	0.20367	1.26725	0.205067	0.551418	3003.04	2315.23	1854.05	1891.74	1240.8	1485.81	2012.56	2183.79	1132.9	1219.2	1035.72	582.038	1689.27	1499.04	1382.05	1483.13	655.375	734.802	776.833	643.434	858.448	907.947	552.176	635.714	1639.35	813.572	1002.83	1357.23	990.547	962.15	1214.89	714.617	778.692	545.458	558.306	683.507	2793.38	2277.65	2567.71	2804.9	1008.58	1464.39	1103.71	1021.82	644.162	818.512	760.733	799.876
PAO1_01378	ggt 2 CDS	M	Glutathione hydrolase proenzyme	916.387	0.281859	0.165347	1.70465	0.0882589	0.386625	1196.9	817.453	1038.5	915.642	819.794	621.383	1513.39	1349.84	1297.36	1334.31	1049.42	629.818	1889.85	2177.22	963.552	1164.22	542.541	980.028	976.262	693.387	986.651	960.285	807.185	887.24	1461.35	589.248	534.178	1417.48	692.489	539.995	1064.45	526.392	670.873	411.895	562.496	444.766	1098.14	933.44	1340.4	1148.4	530.416	764.381	465.467	526.039	577.436	639.569	734.151	700.889
PAO1_01379	glnQ 2 CDS	E	Glutamine transport ATP-binding protein GlnQ	1352.82	0.105337	0.247815	0.425062	0.670791	0.889828	1342.68	825.468	2422.69	2298.61	668.195	679.012	3378.79	2989.99	1850.66	1361.77	2588.07	1830.81	1770.33	1555.89	2771.62	2478.12	685.464	1072.86	1187.18	939.581	1635.87	1733.97	1257.56	1447.6	2745.81	1451.79	1461.54	2719.19	1082.95	1144.74	2088.45	1023.01	601.172	430.575	532.119	457.145	1167.35	831.772	1100.31	1177.87	659.57	857.358	456.97	502.762	400.997	451.781	415.175	402.333
PAO1_01380	gltK CDS	P	Glutamate/aspartate import permease protein GltK	857.817	0.10482	0.248128	0.422443	0.672702	0.890455	724.437	489.76	1292.48	1297.39	390.102	303.175	2097.68	1784.38	897.514	725.502	1697.99	1550.65	1039	958.431	1458.49	1609.84	493.647	891.571	926.144	969.314	1350.75	1245.87	990.216	1070.84	1745.93	710.889	796.303	1632.46	680.566	761.432	1320.04	649.748	409.494	346.515	470.318	335.122	738.635	563.612	690.592	674.546	384.502	487.237	243.591	321.209	218.784	231.333	270.877	236.291
PAO1_01381	glnM 1 CDS	P	putative glutamine ABC transporter permease protein GlnM	510.297	0.130911	0.221134	0.592	0.55385	0.822906	528.254	362.422	603.908	565.144	241.4	338.253	1421.06	1113.16	643.789	521.685	807.914	688.456	598.789	661.124	821.964	839.364	251.995	620.071	499.094	467.412	530.248	550.684	434.955	555.056	1151.5	537.116	462.69	1077.28	478.88	480.427	779.732	372.196	242.865	271.795	289.104	257.31	461.776	405.31	507.052	433.238	182.392	306.646	167.115	183.881	183.496	215.004	178.475	202.763
PAO1_01382	gltI 1 CDS	ET	Glutamate/aspartate import solute-binding protein	5113.65	0.0757125	0.266512	0.284087	0.776344	0.93259	6953.7	4141.59	7386.58	7063.62	2132.05	2367.77	12891.9	11009.5	6923.94	5327.74	7802.79	8317.94	7511.49	5240.11	10532.7	11140.5	2230.34	4264.3	4239.17	4124.64	7305.52	6661.69	4974.73	6729.65	9593.3	8890.85	7530.13	8237.9	4952.73	4316.08	5461.36	3171.11	1974.5	1704.56	2196.56	2097.39	4393.59	3041.19	3791.3	4253.54	2552.5	2632.87	1541.8	1779.45	939.296	1093.39	1053.76	981.883
PAO1_01383	hypothetical protein CDS	-	hypothetical protein	531.041	-1.22968	0.542565	-2.26642	0.0234258	0.205629	110.69	133.571	248.336	108.682	55.0392	37.5837	1157.04	909.757	101.49	107.188	487.985	84.6996	128.988	81.8589	273.153	126.712	56.4168	973.897	240.15	344.909	206.151	432.356	513.102	278.059	7181.51	4255.85	1294.74	1647.82	1060.09	256.401	1172.83	605.085	76.2356	84.9943	134.077	75.1593	47.5206	54.5871	27.8091	72.4718	28.5912	27.7144	35.8778	27.9312	23.739	26.5353	35.4418	39.1157
PAO1_01384	ped CDS	IQ	(S)-1-Phenylethanol dehydrogenase	369.912	-0.975349	0.350929	-2.77934	0.00544696	0.095644	115.19	108.638	244.103	146.041	150.634	200.446	676.625	612.052	270.232	313.645	349.806	165.056	108.279	70.4896	214.262	88.4436	179.593	739.181	226.576	281.874	217.432	335.644	297.168	238.791	3158.94	2603.43	772.474	908.366	476.893	247.336	528.988	326.469	126.333	194.273	170.739	184.803	193.181	173.314	162.22	150.518	95.6327	141.254	134.07	137.329	146.284	138.12	113.287	121.338
PAO1_01385	rimK 1 CDS	HJ	Ribosomal protein S6--L-glutamate ligase	577.825	-1.20806	0.430637	-2.80529	0.00502718	0.0901348	116.09	132.68	155.21	95.0963	133.253	75.1673	1374.89	863.53	234.161	212.793	2086.39	282.332	84.6115	77.3112	154.118	77.3882	113.774	2461.89	294.445	410.323	229.74	651.947	445.237	248.342	4681.83	4072.6	1205.38	1502.52	845.492	432.514	805.615	529.582	201.48	178.395	149.79	154.74	195.248	211.525	164.074	215.823	148.871	159.134	172.78	132.673	144.359	129.275	159.488	131.716
PAO1_01386	hypothetical protein CDS	E	hypothetical protein	30.5962	-0.818728	0.292532	-2.79876	0.00512985	0.0913898	12.5989	16.919	5.644	21.057	13.5184	10.0223	41.8382	36.982	29.3465	30.6253	107.058	49.9511	15.9756	10.2324	16.2889	10.205	15.0445	114.731	21.9267	26.1655	25.6406	35.2711	22.6218	35.0226	146.135	102.684	45.6732	72.055	33.7799	23.3091	24.2655	28.7123	20.6925	19.6141	14.6647	15.9161	24.7933	23.8819	20.3933	17.5207	15.7745	13.4102	10.3857	9.31042	14.7567	19.7314	20.8853	5.58795
PAO1_01387	hypothetical protein CDS	K	hypothetical protein	21.1867	-0.197702	0.199692	-0.990031	0.322159	0.660373	22.498	15.138	19.754	29.8874	17.3808	17.539	46.1663	27.7365	39.1287	34.3214	38.5907	60.81	28.9927	18.1909	37.5898	20.4101	18.8056	14.8887	15.662	26.1655	22.5637	18.2044	17.4804	32.9001	24.1728	23.6963	27.8011	17.7185	9.93528	12.9495	11.3239	21.2684	13.069	14.9441	21.9971	19.453	13.4297	15.6938	13.9045	22.299	10.8449	16.0922	12.274	5.81901	5.13277	13.6078	18.3538	10.3776
PAO1_01388	hypothetical protein CDS	-	hypothetical protein	30.2757	-0.510654	0.204956	-2.49153	0.0127194	0.153346	21.5981	13.3571	25.398	17.6607	28.968	17.539	40.3955	33.2838	62.3613	76.5631	38.5907	56.4664	18.3423	14.2116	38.8428	17.8588	21.6264	14.8887	15.662	30.9229	28.7175	30.72	11.3109	25.471	38.4567	44.2331	31.7727	23.6246	48.6829	24.6041	11.3239	32.966	46.8304	57.9082	50.279	62.7801	25.8264	32.7523	29.663	26.281	32.5348	35.7605	19.8272	12.8018	11.5487	11.5667	28.48	11.9742
PAO1_01389	hypothetical protein CDS	S	hypothetical protein	28.6895	-0.278674	0.173357	-1.60751	0.107942	0.419906	37.7967	25.8237	15.521	12.9059	20.2776	20.0446	24.5258	18.491	50.745	50.6901	32.3664	47.7793	21.3008	26.1494	10.024	20.4101	42.3126	28.0258	33.4122	27.3549	24.615	27.3067	40.1022	31.8388	23.074	52.1318	41.7017	18.8997	37.754	36.2587	35.5894	48.9172	19.6034	44.8322	34.5668	46.864	20.6611	23.1995	13.9045	25.4846	18.7322	26.8204	15.1064	8.14661	26.3054	19.7314	20.2525	28.738
PAO1_01390	hypothetical protein CDS	S	hypothetical protein	81.3147	0.0199609	0.168176	0.11869	0.905521	0.973149	42.2963	21.3713	33.864	35.3215	77.248	25.0558	64.9213	51.7748	125.334	127.781	51.0393	110.761	47.9268	65.3734	47.6138	49.3243	92.1474	122.613	77.2656	99.9048	124.101	131.982	136.759	93.3937	59.3332	74.2484	41.7017	79.1424	90.411	107.481	69.5612	104.215	78.4137	128.892	102.653	92.8438	97.1072	82.5631	67.6688	77.2502	74.9287	96.5534	92.527	77.9747	101.372	74.8432	89.2374	87.0124
PAO1_01391	hypothetical protein CDS	K	hypothetical protein	28.9634	0.00119897	0.218704	0.00548216	0.995626	0.999284	11.699	6.23331	14.11	7.47185	26.0712	10.0223	18.7551	20.3401	32.4034	31.6813	26.1421	43.4357	10.6504	9.6639	3.75898	9.35461	31.9695	36.7839	34.4563	34.4909	45.1275	46.6489	55.5261	44.5743	40.6542	25.276	29.7869	41.3431	35.767	33.6688	21.0301	55.2977	23.9598	46.7002	18.8546	34.4848	26.8594	23.1995	25.0282	23.0954	32.5348	37.5485	26.4363	29.0951	52.6109	34.0196	36.0747	25.5449
PAO1_01392	putative transporter CDS	EGP	putative transporter	8.03356	0.00716419	0.228747	0.0313192	0.975015	0.993641	6.29945	6.23331	7.055	2.71704	4.828	12.5279	5.77079	12.9437	4.2797	5.28022	1.24486	13.0307	4.14182	6.25311	1.25299	8.50419	6.58196	17.5161	9.39717	11.8934	13.3331	4.55111	12.3391	9.55163	10.9876	1.57975	9.92897	10.6311	1.98706	5.17981	8.08851	9.57076	4.35632	11.208	15.7122	7.95804	5.16528	9.55275	10.1967	3.98197	5.91542	8.94013	8.49738	5.81901	8.98234	10.2059	16.4551	7.18451
PAO1_01393	hypothetical protein CDS	S	hypothetical protein	20.3702	-0.08092	0.235376	-0.34379	0.731004	0.918517	28.7975	17.8094	8.466	10.1889	8.6904	17.539	4.32809	14.7928	12.8391	17.9527	8.71402	15.2025	5.91688	10.2324	10.024	12.7563	24.4473	29.7774	18.7943	16.6508	12.3075	26.1689	13.3674	15.9194	29.6666	34.7546	21.8437	36.6181	38.7476	42.7334	45.2956	27.6489	20.6925	23.3501	37.7092	37.1375	38.2231	19.7878	34.2979	27.8738	2.95771	16.0922	15.1064	15.1294	7.69915	11.5667	15.1893	15.9656
PAO1_01394	hypothetical protein CDS	S	hypothetical protein	60.8843	-0.27485	0.159757	-1.72042	0.0853559	0.380766	53.0954	40.0712	66.317	38.7178	35.7272	25.0558	82.2337	66.5676	58.0816	50.6901	49.7944	45.6075	28.401	22.7386	61.3967	37.4184	77.103	94.5871	65.7802	99.9048	58.4606	63.7156	47.3	50.942	120.864	78.9876	99.2897	93.3172	76.5016	73.8123	101.915	79.7564	44.6523	85.9283	81.7034	81.3488	73.3469	62.0929	61.18	51.7656	54.2247	32.1845	32.1012	53.5349	38.4958	37.4216	49.9982	38.3174
PAO1_01395	hypothetical protein CDS	H	hypothetical protein	7.53948	-0.138977	0.307004	-0.452689	0.650772	0.879966	5.39953	4.45236	7.055	2.71704	2.8968	5.01116	14.427	5.5473	5.50247	14.7846	8.71402	19.5461	3.55013	5.11618	1.25299	3.40168	8.46252	15.7645	7.30891	3.56803	12.3075	10.24	20.5652	13.7968	5.49381	7.89876	3.97159	8.26861	10.9288	2.5899	0	10.6342	18.5144	15.8781	7.33235	9.72649	4.13222	9.55275	6.48879	7.16754	1.97181	4.47006	0	3.49141	4.49117	0	6.32889	11.1759
PAO1_01396	hypothetical protein CDS	S	hypothetical protein	20.8764	0.0523439	0.244678	0.21393	0.830602	0.951947	9.89914	8.90472	9.87699	8.15111	15.4496	37.5837	12.9843	1.8491	18.9529	29.5692	16.1832	23.8896	14.2005	21.0332	8.77096	9.35461	31.0292	42.0387	15.662	28.5442	24.615	40.96	39.0739	20.1646	7.69134	12.638	3.97159	9.44984	18.877	10.3596	8.08851	14.8879	32.6724	47.6342	24.092	38.906	41.3222	44.3521	24.1012	11.1495	7.88723	22.3503	24.548	16.2932	27.5886	28.5765	21.5182	14.369
PAO1_01397	hypothetical protein CDS	S	hypothetical protein	67.3341	0.215578	0.165589	1.30189	0.192955	0.541591	74.6935	48.0855	80.427	59.0956	52.1424	122.773	53.3798	85.0586	46.4653	88.1796	92.1197	78.1843	66.2691	61.9626	112.769	81.6402	64.8793	89.3323	92.9276	109.42	106.665	96.7111	122.363	119.926	75.8146	47.3926	47.659	83.8673	42.7217	53.093	50.1487	57.4246	40.2959	56.0402	32.4719	53.0536	68.1817	62.7752	72.3036	76.4538	37.4643	35.7605	41.5427	16.2932	50.6861	43.5451	36.0747	45.5019
PAO1_01398	hypothetical protein CDS	S	hypothetical protein	128.981	-0.0425996	0.152573	-0.279207	0.780086	0.933303	93.5919	85.4853	95.948	85.5867	109.113	190.424	115.416	112.795	140.619	164.215	126.976	130.307	85.7948	105.734	70.1677	120.76	126.938	183.919	126.34	89.2007	118.972	113.778	116.194	122.049	78.0122	85.3066	73.4744	100.405	111.275	106.186	113.239	106.342	177.52	268.059	290.152	234.32	200.413	199.243	210.422	165.65	67.0415	98.3414	102.913	111.725	112.279	101.378	129.742	117.347
PAO1_01399	hypothetical protein CDS	K	hypothetical protein	53.3691	0.470982	0.16159	2.91468	0.00356055	0.0716464	32.3972	26.7142	25.398	25.1326	67.592	60.1339	30.2966	33.2838	50.1336	58.0824	34.8561	23.8896	69.2276	95.5021	45.1078	51.8756	72.4016	79.6984	92.9276	72.5499	88.2037	53.4756	86.374	71.1066	38.4567	30.0153	27.8011	51.9741	56.6311	40.1435	56.6195	66.9953	53.3649	59.7762	53.4214	42.4429	33.0578	56.6342	57.4721	43.8017	20.704	27.7144	33.9895	39.5693	85.3322	74.1628	67.0863	98.1883
PAO1_01400	rhtA CDS	S	Threonine/homoserine exporter RhtA	117.189	0.404001	0.177221	2.27965	0.0226284	0.204496	98.0915	130.009	91.715	51.6237	168.014	210.469	50.4944	75.8131	68.4752	105.076	48.5496	49.9511	158.573	188.73	83.9506	112.255	122.236	122.613	123.207	114.177	99.4856	94.4356	144.985	128.416	69.2221	50.5521	53.6164	69.6926	87.4304	60.8628	76.032	122.293	135.046	161.583	118.365	137.055	74.38	99.6215	114.017	95.5673	98.5904	118.01	158.618	124.527	270.753	218.406	216.448	253.054
PAO1_01401	mdtK 1 CDS	V	Multidrug resistance protein MdtK	413.156	0.033142	0.142701	0.232247	0.816346	0.947043	232.18	299.199	383.792	362.725	581.291	679.012	288.539	323.592	492.777	441.954	326.153	234.553	353.83	382.008	377.151	407.351	499.289	423.015	574.272	476.926	399.994	413.013	533.668	517.911	313.147	189.57	297.869	466.586	331.838	266.76	415.749	475.348	470.482	619.244	610.68	528.767	234.504	206.749	227.107	222.99	256.335	395.154	473.965	427.115	601.175	539.551	674.66	581.945
PAO1_01402	hypothetical protein CDS	-	hypothetical protein	45.1757	0.209024	0.266431	0.784533	0.432727	0.750707	53.0954	69.4568	18.343	19.6985	32.8304	37.5837	30.2966	18.491	110.661	90.8197	108.303	80.3561	120.704	106.871	132.817	114.807	15.0445	14.8887	11.4854	17.8401	34.8712	32.9956	17.4804	30.7775	27.4691	50.5521	69.5028	30.712	33.7799	22.0142	35.5894	39.3465	19.6034	20.5481	20.9496	22.1057	59.9172	50.4931	49.1294	53.3584	32.5348	33.0785	32.1012	39.5693	30.155	22.4529	23.4169	29.5363
PAO1_01403	hypothetical protein CDS	K	hypothetical protein	122.75	0.0266421	0.219064	0.121618	0.903202	0.972761	42.2963	55.2093	88.893	46.1896	142.909	112.751	72.1348	73.964	96.5989	145.734	187.974	91.215	102.954	96.0705	100.24	85.8923	148.564	256.611	240.15	309.229	146.664	183.182	280.715	256.833	205.469	131.119	121.133	201.99	193.738	135.97	184.418	141.435	76.2356	76.5883	43.9941	74.275	99.1733	75.7397	134.411	102.735	57.1824	63.4749	75.5322	82.6299	63.518	70.7608	54.4285	63.064
PAO1_01404	hypothetical protein CDS	PT	hypothetical protein	47.0641	0.285911	0.190203	1.50319	0.13279	0.448162	18.8984	24.9332	26.809	12.9059	56.9704	40.0892	23.0831	22.1892	25.6782	44.3538	31.1215	13.0307	32.5429	50.0249	15.0359	23.8117	36.6709	63.9339	50.1183	66.6032	44.1019	71.68	92.5435	56.2485	52.7406	34.7546	53.6164	34.2557	38.7476	33.6688	25.8832	51.0441	53.3649	71.9182	41.8992	58.359	69.2147	68.9163	77.8654	54.9512	33.5207	67.051	55.705	48.8797	98.1642	62.5961	63.9218	64.6606
PAO1_01405	iutA 1 CDS	P	Ferric aerobactin receptor	294.827	-0.118162	0.189633	-0.623109	0.533213	0.813193	316.773	359.751	522.07	497.218	568.738	493.599	412.611	475.219	146.121	214.905	133.2	169.399	115.971	123.357	93.9746	91.8453	229.428	340.689	252.68	406.755	261.534	250.311	248.839	312.02	490.048	401.257	278.011	461.861	359.657	343.162	422.22	176.527	217.816	125.156	164.454	164.466	222.107	176.044	345.76	277.941	378.587	402.306	334.23	351.468	290.643	249.704	256.953	224.316
PAO1_01406	hypothetical protein CDS	D	hypothetical protein	423.119	-0.0367812	1.34181	-0.0274116	0.978131	0.993641	1178.9	1207.48	1248.73	1136.4	751.237	929.569	2342.94	2716.33	0.611385	0	2.48972	2.17179	0.591688	0	0	0	0	0	0	1.18934	1.02562	0	1.02826	2.12258	0	0	0	0	0.993528	0	0	0	1.08908	0	1.04748	0.884227	0	0	0	0	1682.94	1415.22	1154.7	1249.92	684.583	779.73	948.068	867.729
PAO1_01407	hypothetical protein CDS	-	hypothetical protein	146.429	0.306094	1.53313	0.199653	0.841752	0.957562	277.176	282.28	510.782	346.422	438.382	488.588	918.998	1004.06	0	0	2.48972	0	0	0	0	0	0	0	0	0	0	0	2.05652	0	0	4.73926	0	0	0	0	0	0	0	0	1.04748	0	0	0	0	0	638.866	473.827	301.185	303.752	244.448	253.786	311.381	224.316
PAO1_01408	yddE 1 CDS	S	putative isomerase YddE	181.355	0.0941694	0.301514	0.312321	0.754796	0.926687	235.78	244.88	159.443	228.91	151.599	152.84	214.962	229.288	72.7549	85.5395	89.63	95.5585	118.338	106.303	98.9865	107.153	142.923	153.266	143.046	133.206	98.4599	92.16	89.4588	96.5776	129.654	86.8864	105.247	157.104	98.3592	98.4164	134.269	105.278	463.948	387.611	427.371	444.766	530.991	526.084	621.996	599.684	42.3939	55.4288	60.4258	64.0091	50.0445	60.5549	60.7574	52.6864
PAO1_01409	IS1182 family transposase ISPa22 CDS	L	IS1182 family transposase ISPa22	78.8986	0.281533	1.16614	0.241424	0.809226	0.944973	281.676	271.594	570.044	528.464	212.432	210.469	818.009	817.302	4.89108	7.3923	8.71402	15.2025	3.55013	2.27386	5.01198	3.40168	0.94028	0	1.04413	2.37869	2.05125	2.27556	0	0	1.09876	1.57975	3.97159	1.18123	0.993528	0	0	0	1.08908	2.80201	0	0.884227	0	0	0.926969	0	0	0	0	3.49141	0	0	0	0
PAO1_01410	hypothetical protein CDS	-	hypothetical protein	51.7709	-0.170328	1.24916	-0.136354	0.891541	0.970475	300.574	341.051	313.242	336.233	128.425	360.803	279.883	386.462	1.22277	1.05604	2.48972	2.17179	0.591688	0	0	0	1.88056	3.50323	0	0	6.15375	1.13778	4.11305	0	0	0	0	3.54369	0.993528	0	0	0	0	0.934003	0	2.65268	0	0	0	0	0.985904	1.78803	0	1.1638	0	0.680392	1.26578	0
PAO1_01411	hypothetical protein CDS	S	hypothetical protein	162.494	-0.101584	1.0049	-0.101089	0.91948	0.975102	1097.9	1045.41	774.639	1054.89	424.864	1047.33	1109.43	1135.35	0.611385	0	1.24486	15.2025	1.77507	2.27386	3.75898	2.55126	2.82084	1.75161	5.22065	9.51474	8.205	4.55111	1.02826	5.30646	1.09876	3.1595	1.98579	2.36246	4.96764	0	1.6177	3.19025	2.17816	0.934003	4.18992	4.42113	2.06611	0.682339	0.926969	3.98197	2.95771	1.78803	0.944153	0	0	0	0.632889	0
PAO1_01412	hypothetical protein CDS	-	hypothetical protein	275.083	-0.0679099	1.13132	-0.0600271	0.952134	0.987485	1852.94	2211.04	1247.32	1352.41	556.186	1981.91	1790.39	2032.16	0	0	3.73458	2.17179	0	0.568465	0	0.850419	4.7014	0.875807	3.13239	8.3254	9.23062	15.9289	7.19783	18.042	1.09876	12.638	9.92897	7.08738	2.98058	2.5899	4.8531	2.12684	2.17816	8.40603	18.8546	8.84227	5.16528	3.4117	8.34272	6.37115	0	0	0	0	0	0	0	0
PAO1_01413	hypothetical protein CDS	F	hypothetical protein	1801.03	-0.0472971	1.04359	-0.0453218	0.963851	0.992025	9009.12	9829.92	11983.6	12801.3	3291.73	7589.4	15195.9	16227.7	2.44554	4.22417	36.101	52.1228	1.77507	1.13693	15.0359	3.40168	23.507	6.13065	16.7061	23.7869	33.8456	38.6844	30.8478	23.3484	6.59258	42.6533	15.8863	15.356	12.9159	2.5899	11.3239	21.2684	7.62356	6.53802	14.6647	13.2634	4.13222	0.682339	0.926969	3.18558	8.87313	5.36408	5.66492	0	3.20798	0	3.16445	1.59656
PAO1_01414	fabF 1 CDS	I	3-oxoacyl-[acyl-carrier-protein] synthase 2	80.5125	0.25845	0.255319	1.01226	0.311411	0.65196	124.189	112.199	112.88	121.587	80.1448	115.257	137.056	159.023	140.619	220.185	79.6711	132.479	213.008	219.427	146.6	152.225	35.7306	22.771	36.5446	20.2188	25.6406	26.1689	31.8761	46.6969	32.9629	33.1748	55.6022	41.3431	46.6958	56.9779	35.5894	64.8685	75.1465	84.9943	56.5639	61.8959	56.8181	66.1869	63.9609	57.3404	37.4643	44.7006	42.4869	32.5865	80.1995	74.8432	61.3903	88.609
PAO1_01415	putative HTH-type transcriptional regulator CDS	K	putative HTH-type transcriptional regulator	49.0828	0.2788	0.144856	1.92467	0.0542706	0.307069	34.197	47.195	52.207	70.643	48.28	60.1339	46.1663	57.3221	44.6311	41.1857	44.815	47.7793	86.9782	104.029	72.6737	94.3965	44.1932	30.6532	49.0741	28.5442	32.82	23.8933	31.8761	62.6162	40.6542	26.8558	51.6306	54.3366	31.7929	53.093	48.531	48.9172	49.0086	53.2382	58.6588	36.2533	59.9172	56.6342	60.253	68.4899	28.5912	38.4425	50.0401	43.0607	46.1949	25.1745	37.9734	31.9312
PAO1_01416	pdxB CDS	H	Erythronate-4-phosphate dehydrogenase	165.008	0.290105	0.142975	2.02905	0.0424527	0.271666	105.291	117.542	235.637	192.91	204.707	230.513	164.467	166.419	146.121	209.097	174.28	162.884	163.306	239.324	157.877	221.959	194.638	206.69	214.047	172.455	198.971	192.284	259.122	206.952	152.728	109.003	107.233	157.104	127.172	135.97	153.682	154.196	84.9482	114.882	69.1336	116.718	91.9419	109.857	87.1351	81.2322	108.449	110.858	185.054	115.216	300.267	242.22	198.094	269.818
PAO1_01417	aceK CDS	F	Isocitrate dehydrogenase kinase/phosphatase	1498.26	0.175587	0.139812	1.25588	0.209159	0.556457	1224.79	1048.09	1478.73	1224.03	852.625	831.852	1602.84	1577.28	2082.38	1705.51	2259.42	2480.18	1786.9	1583.74	2280.45	2234.9	1216.72	1491.5	1417.93	1462.89	2872.77	2707.91	2743.4	2504.65	1422.9	1439.15	1280.84	1211.94	1124.67	1193.95	1056.36	1192.09	1318.88	962.957	1053.76	1039.85	1523.76	1269.83	1452.56	1686.76	1254.07	1264.13	1074.45	1362.81	1063.77	1067.54	949.334	978.69
PAO1_01418	aaaT CDS	J	L-amino acid N-acetyltransferase AaaT	327.59	-0.037577	0.253283	-0.14836	0.882059	0.967877	225.88	223.509	179.197	175.249	125.528	117.762	158.697	162.721	657.239	637.85	560.187	542.946	594.647	521.851	706.689	624.208	377.052	304.781	253.724	269.981	401.019	349.298	319.789	389.494	140.642	216.426	176.736	167.735	163.932	204.602	116.475	149.942	608.795	651.934	511.17	665.823	490.701	510.39	525.592	416.514	110.421	111.752	106.689	90.7766	161.682	163.294	177.842	205.158
PAO1_01419	hypothetical protein CDS	-	hypothetical protein	134.874	-0.144475	0.859389	-0.168113	0.866494	0.963013	71.0938	64.114	101.592	111.399	47.3144	55.1227	197.649	201.552	458.539	334.766	512.883	542.946	277.502	213.174	571.365	409.902	0	0	0	0	0	0	0	2.12258	58.2344	104.264	79.4317	63.7864	101.34	72.5173	87.3559	72.3124	234.152	214.821	230.445	216.636	209.71	167.173	187.248	201.488	0	0	0	0	0	0	0	0
PAO1_01420	hypothetical protein CDS	IQ	hypothetical protein	40.7566	0.0503036	0.686823	0.073241	0.941614	0.98407	15.2987	20.4809	35.275	44.1519	32.8304	22.5502	67.8067	57.3221	69.6979	61.7785	73.4468	104.246	56.2104	55.1411	101.493	92.6957	0	0	0	2.37869	0	1.13778	0	2.12258	43.9505	72.6686	45.6732	37.7994	44.7087	56.9779	53.3841	59.5514	90.3936	83.1263	74.371	86.6542	54.7519	77.1043	67.6688	90.7889	0	0	0	0	0	0.680392	0	0
PAO1_01421	hypothetical protein CDS	K	hypothetical protein	47.3461	0.118569	0.731911	0.162	0.871306	0.963678	32.3972	16.919	28.22	21.7363	54.0736	27.5614	41.8382	33.2838	57.4702	60.1945	82.1608	49.9511	47.3351	56.8465	47.6138	40.8201	0	0	1.04413	0	0	1.13778	0	0	116.469	101.104	99.2897	119.304	142.074	148.92	106.768	145.688	68.612	78.4563	79.6084	76.0435	55.785	77.7867	95.4778	59.7295	0	0.894013	0	0	0	0	0	0
PAO1_01422	hypothetical protein CDS	-	hypothetical protein	63.2699	0.177892	0.695275	0.255859	0.79806	0.94007	0	0.890472	0	0	2.8968	0	0	3.6982	136.95	109.3	105.813	138.994	191.707	138.137	194.214	119.059	52.6557	39.4113	36.5446	51.1417	74.8706	71.68	67.8653	85.9647	64.827	63.1901	65.5312	35.4369	72.5275	45.3233	76.032	79.7564	0	0.934003	1.04748	0	0	0	0	0	155.773	142.148	107.633	117.544	84.0491	102.059	103.161	98.1883
PAO1_01423	hypothetical protein CDS	NU	hypothetical protein	545.594	-0.0226553	0.797623	-0.0284035	0.97734	0.993641	3.59969	0	0	1.35852	0	7.51673	4.32809	7.3964	730.606	587.688	911.238	1300.9	726.593	528.672	1487.3	773.882	681.703	541.248	611.86	719.552	1349.72	1281.14	1131.09	1326.62	429.616	982.606	724.815	466.586	418.275	322.443	407.661	521.075	0	0	1.04748	0.884227	0	0	0	0	1565.62	1041.52	847.849	1047.42	597.326	675.63	757.568	666.563
PAO1_01424	hypothetical protein CDS	-	hypothetical protein	476.695	-0.130138	0.779411	-0.16697	0.867394	0.963013	1.79984	1.78094	0	2.03778	0	17.539	1.4427	1.8491	698.202	626.234	1017.05	1298.73	617.723	465.004	1573.76	871.68	655.375	473.811	529.374	641.056	979.471	1058.13	792.79	1010.35	514.221	1069.49	889.635	489.029	466.958	359.997	414.132	455.143	1.08908	0.934003	0	0	0	0	0	0	1083.51	686.602	633.527	643.583	429.228	436.131	507.577	465.397
PAO1_01425	lnpD CDS	M	UDP-glucose 4-epimerase	41.2695	-0.171591	0.517239	-0.331744	0.740083	0.923111	2.69977	0.890472	5.644	4.07556	2.8968	20.0446	1.4427	3.6982	73.3663	68.1148	181.75	156.369	115.379	76.7427	149.106	80.7898	51.7154	49.921	44.8976	29.7336	63.5887	56.8889	35.9892	91.2711	38.4567	75.8281	69.5028	48.4304	38.7476	24.6041	42.0602	39.3465	1.08908	0.934003	1.04748	3.53691	0	0	0	1.59279	40.4221	25.0324	41.5427	36.0779	19.8895	21.7726	24.0498	19.957
PAO1_01426	pglA CDS	M	N, N'-diacetylbacillosaminyl-diphospho-undecaprenol alpha-1,3-N-acetylgalactosaminyltransferase	49.0495	-0.245909	0.606767	-0.405278	0.685273	0.894282	0.899922	0	2.822	0	0	7.51673	4.32809	3.6982	101.49	93.4598	130.71	210.663	113.604	80.1535	177.925	99.4991	76.1627	49.921	44.8976	98.7154	81.0243	96.7111	62.724	108.252	65.9258	115.322	91.3465	49.6117	34.7735	28.489	19.4124	40.4099	0	1.86801	0	1.76845	0	0	0	0.796394	47.3234	33.9725	33.9895	27.9312	17.9647	35.3804	34.176	28.738
PAO1_01427	hypothetical protein CDS	GM	hypothetical protein	144.594	-0.177549	0.690319	-0.257199	0.797025	0.94003	0	0.890472	0	0	0.9656	5.01116	2.88539	0	303.247	206.456	378.438	492.995	210.641	151.212	433.536	256.827	259.517	257.487	221.356	278.306	395.891	325.404	282.772	343.859	176.901	278.036	274.039	188.997	135.12	98.4164	132.652	146.752	3.26724	0	1.04748	2.65268	1.03306	0	0.926969	0.796394	127.182	86.7192	68.9232	77.9747	69.9339	59.1941	108.857	93.3986
PAO1_01428	hypothetical protein CDS	S	hypothetical protein	293.105	0.0350457	0.899571	0.0389583	0.968924	0.993485	0	0	0	0	0	0	0	0	669.467	575.015	687.163	692.799	741.977	578.697	844.518	648.019	338.501	317.918	302.798	398.43	538.453	530.204	435.983	544.443	315.345	480.245	434.889	339.013	291.104	252.516	310.599	341.357	0	0	0	0	0	0	0	0	482.107	329.891	312.515	273.493	212.368	237.457	341.127	270.617
PAO1_01429	hypothetical protein CDS	M	hypothetical protein	161.187	-0.197354	0.762654	-0.258773	0.795811	0.939587	0	0.890472	0	0.679259	0	0	0	1.8491	386.396	280.907	439.436	566.836	341.996	230.228	506.21	334.215	300.89	250.481	223.444	274.738	310.764	332.231	293.055	282.304	163.716	238.543	210.494	154.741	125.184	69.9274	113.239	103.152	0	0.934003	1.04748	0	0	0.682339	0	0	172.533	168.074	121.796	176.898	105.222	123.151	184.804	145.287
PAO1_01430	hypothetical protein CDS	M	hypothetical protein	304.651	-0.113908	0.67579	-0.168556	0.866146	0.963013	4.49961	0.890472	1.411	2.71704	1.9312	2.50558	2.88539	9.2455	813.754	543.862	614.961	775.327	533.111	425.78	806.928	570.631	400.559	351.198	368.578	453.14	537.427	607.573	547.035	610.243	392.258	559.232	494.463	341.375	279.181	261.58	297.657	302.011	2.17816	2.80201	8.37983	0	0	0.682339	0	0	453.516	362.075	316.291	337.503	283.585	261.271	341.76	339.269
PAO1_01431	hypothetical protein CDS	M	hypothetical protein	177.806	0.0475461	0.772732	0.0615299	0.950937	0.987485	0	0	0	1.35852	0.9656	0	0	1.8491	377.836	255.034	351.051	332.283	395.248	322.319	503.704	344.42	279.263	274.127	237.018	261.655	350.764	340.196	329.044	390.556	212.061	300.153	212.48	159.466	127.172	125.61	179.565	166.957	0	0	1.04748	0.884227	0	0	0	0	289.856	233.337	216.211	202.502	151.417	180.304	238.599	188.394
PAO1_01432	mshA 1 CDS	M	D-inositol-3-phosphate glycosyltransferase	177.661	0.00518891	0.7154	0.00725316	0.994213	0.999284	0.899922	0.890472	1.411	0	0.9656	2.50558	1.4427	0	414.519	313.117	380.927	434.357	310.045	245.577	675.364	381.838	228.488	242.598	227.62	230.732	272.816	293.547	309.507	347.043	253.814	241.702	216.451	211.44	181.816	119.136	190.889	172.274	1.08908	2.80201	1.04748	0	0	0	0	0	232.673	204.729	189.775	225.778	168.098	190.51	221.511	185.999
PAO1_01433	hypothetical protein CDS	S	hypothetical protein	137.991	-0.111275	0.826582	-0.13462	0.892912	0.970475	0	0	0	0	0	0	0	0	289.185	218.601	300.011	323.596	323.062	226.817	441.054	294.245	173.011	123.489	123.207	147.478	187.689	202.524	198.454	204.829	202.172	289.095	276.025	180.728	147.042	176.114	173.094	149.942	0	0	1.04748	0	0	0	0	0	294.785	180.591	152.953	164.096	91.1066	113.626	134.173	119.742
PAO1_01434	cysC CDS	P	Adenylyl-sulfate kinase	87.8799	0.0700846	0.753677	0.0929902	0.925911	0.977647	0.899922	0	0	0	0	2.50558	0	0	135.116	126.725	239.013	275.817	117.154	72.7635	372.139	151.375	116.595	112.979	105.457	126.07	248.201	242.347	219.02	216.504	125.259	175.353	178.721	67.3301	54.644	56.9779	93.8267	89.3271	0	1.86801	0	0.884227	0	0	0	0	80.8441	64.3689	46.2635	79.1385	39.1373	50.349	58.2258	75.0382
PAO1_01435	hypothetical protein CDS	-	hypothetical protein	14.9522	0.0595233	0.314381	0.189335	0.84983	0.958651	18.8984	16.919	33.864	22.4156	16.4152	37.5837	27.4112	31.4347	20.7871	13.7286	19.9178	32.5768	14.7922	9.09543	48.8668	22.9613	19.7459	9.63387	9.39717	11.8934	15.3844	20.48	13.3674	24.4097	3.29629	1.57975	13.9006	4.72492	7.94822	2.5899	3.2354	4.25367	17.4253	14.01	26.187	24.7583	21.6942	11.5998	11.1236	8.76033	4.92952	2.68204	2.83246	2.3276	2.56638	4.08235	4.43022	4.78967
PAO1_01436	hypothetical protein CDS	-	hypothetical protein	54.2341	-0.058227	0.23217	-0.250795	0.801973	0.9413	35.097	40.9617	86.071	78.1148	38.624	47.606	73.5775	55.473	88.6509	56.4983	139.424	91.215	56.2104	54.0041	164.142	123.311	107.192	51.6726	43.8535	41.627	94.3575	89.8845	57.5826	83.8421	32.9629	36.3343	45.6732	31.8932	24.8382	32.3738	16.177	29.7757	55.5431	49.5022	46.0891	53.0536	33.0578	28.6582	38.0057	46.9872	25.6335	30.3964	33.9895	25.6036	27.5886	12.2471	21.5182	26.3432
PAO1_01437	rpfC CDS	T	Sensory/regulatory protein RpfC	201.329	-0.0755323	0.186473	-0.405058	0.685435	0.894282	233.08	284.061	246.925	294.799	222.088	197.941	245.258	318.045	202.98	209.625	361.01	184.602	268.627	320.614	377.151	314.655	295.248	218.076	182.723	177.212	197.946	169.529	180.974	205.891	120.864	109.003	111.204	86.2298	79.4822	71.2224	84.1205	115.913	319.1	336.241	285.962	320.974	138.429	167.173	151.096	139.369	94.6468	89.4013	84.9738	107.07	168.74	183.706	182.272	207.553
PAO1_01438	degU 1 CDS	K	Transcriptional regulatory protein DegU	94.5413	-0.00987664	0.168654	-0.0585617	0.953301	0.988098	63.8945	74.7997	60.673	62.4919	121.666	127.784	56.2652	42.5293	64.8069	102.436	47.3047	34.7486	73.3694	105.734	56.3847	63.7814	125.057	185.671	188.988	137.964	75.8962	79.6445	102.826	92.3324	81.3085	47.3926	51.6306	106.311	101.34	111.366	93.8267	92.5174	84.9482	84.0603	92.1782	87.5384	72.3139	91.4335	88.0621	41.4125	71.971	129.632	138.79	150.13	121.903	153.088	174.045	123.733
PAO1_01439	hypothetical protein CDS	-	hypothetical protein	260.423	-0.255118	0.153168	-1.66561	0.0957913	0.402743	145.787	147.818	241.281	220.08	179.602	105.234	265.456	177.514	350.324	305.196	468.068	412.639	221.291	158.033	319.513	271.284	380.813	455.419	470.903	403.187	442.044	354.987	406.163	421.333	207.666	161.135	156.878	227.977	215.595	214.962	213.537	229.698	264.646	303.551	328.908	273.226	196.281	182.867	156.658	159.279	216.899	233.337	207.714	218.795	164.89	194.592	225.309	221.922
PAO1_01440	pcpR 3 CDS	K	PCP degradation transcriptional activation protein	36.8835	0.299843	0.166649	1.79925	0.0719798	0.350135	31.4973	27.6046	38.097	24.4533	56.0048	55.1227	28.8539	22.1892	20.7871	40.1296	23.6524	32.5768	34.9096	42.6349	26.3129	30.6151	36.6709	37.6597	31.3239	38.059	34.8712	30.72	41.1305	27.5936	13.1852	15.7975	11.9148	23.6246	26.8252	33.6688	22.6478	37.2196	59.8994	63.5122	51.3265	59.2432	46.4875	47.7637	33.3709	34.2449	27.6053	32.1845	32.1012	20.9484	73.7835	60.5549	49.9982	79.0296
PAO1_01441	accA 1 CDS	I	Acetyl-coenzyme A carboxylase carboxyl transferase subunit alpha	68.2772	0.243322	0.166572	1.46077	0.14408	0.46805	64.7944	48.976	56.44	40.0763	104.285	95.212	60.5932	64.7185	68.4752	70.2269	95.8543	49.9511	65.0857	104.597	60.1437	56.1277	58.2974	51.6726	48.03	45.195	45.1275	38.6844	69.9218	56.2485	46.148	28.4355	25.8153	33.0744	38.7476	40.1435	35.5894	40.4099	89.3045	128.892	96.3681	102.57	90.9089	129.644	128.849	93.1781	56.1965	65.2629	76.4764	53.5349	105.222	78.9255	82.2756	92.6004
PAO1_01442	hypothetical protein CDS	S	hypothetical protein	124.248	0.0303639	0.280068	0.108416	0.913665	0.973732	49.4957	42.7427	76.194	64.5296	62.764	77.6729	50.4944	57.3221	110.661	98.74	150.628	162.884	92.8951	82.9958	78.9386	111.405	43.2529	56.0516	78.3098	51.1417	101.537	61.44	102.826	91.2711	351.604	296.993	315.741	372.087	332.832	387.191	296.039	367.943	90.3936	87.7963	96.3681	99.0334	104.339	103.033	114.944	104.328	58.1683	75.0971	61.3699	64.0091	55.8188	66.6785	46.8338	59.0726
PAO1_01443	hypothetical protein CDS	S	hypothetical protein	61.9351	0.0720211	0.252111	0.285673	0.775129	0.93259	29.6974	27.6046	21.165	24.4533	47.3144	72.6618	20.1977	25.8874	61.7499	68.1148	26.1421	49.9511	47.3351	71.6265	26.3129	64.6319	37.6112	46.4177	40.7211	28.5442	50.2556	44.3733	49.3566	31.8388	29.6666	30.0153	19.8579	28.3495	37.754	49.2082	37.2071	44.6636	187.322	127.958	134.077	137.939	130.165	133.738	149.242	156.093	60.1401	75.9911	64.2024	91.9404	59.0268	62.5961	51.8969	59.8709
PAO1_01444	slmA CDS	K	Nucleoid occlusion factor SlmA	22.63	0.150093	0.19036	0.788471	0.430421	0.748221	10.7991	10.6857	7.055	15.623	28.968	32.5725	25.9685	16.6419	38.5173	33.2654	32.3664	30.405	17.159	26.1494	23.8069	14.4571	15.0445	29.7774	19.8385	20.2188	11.2819	6.82667	16.4522	22.2871	21.9753	30.0153	11.9148	17.7185	23.8447	18.1293	9.70621	13.8244	29.4051	27.0861	17.8071	30.0637	38.2231	36.164	41.7136	39.0233	7.88723	16.0922	25.4921	16.2932	33.363	37.4216	14.5565	22.3518
PAO1_01445	hypothetical protein CDS	-	hypothetical protein	47.2669	0.155592	0.213609	0.728393	0.466373	0.770534	71.0938	61.4426	25.398	26.4911	48.28	67.6506	15.8697	24.0383	68.4752	81.3153	65.9776	78.1843	67.4525	69.9212	27.5659	26.363	31.0292	70.9403	58.4713	47.5737	41.025	61.44	52.4413	32.9001	58.2344	45.8128	45.6732	31.8932	81.4693	41.4385	56.6195	36.1562	38.1178	17.7461	23.0445	33.6006	118.801	64.1399	76.0115	91.5853	19.7181	18.7743	33.9895	20.9484	29.5134	26.5353	20.8853	16.7639
PAO1_01446	rep 1 CDS	L	ATP-dependent DNA helicase Rep	180.514	0.355278	0.134635	2.63882	0.00831959	0.119821	104.391	102.404	176.375	133.135	226.916	155.346	108.202	107.248	143.064	174.775	159.342	156.369	187.565	252.967	167.901	198.998	204.981	155.894	202.561	146.289	285.124	246.898	273.518	268.507	141.74	85.3066	93.3323	107.492	115.249	110.071	114.857	146.752	239.598	194.273	204.258	141.476	173.553	191.055	203.006	173.614	168.59	177.909	195.44	197.846	382.391	300.733	224.676	242.677
PAO1_01447	hypothetical protein CDS	S	hypothetical protein	64.6744	0.191661	0.172939	1.10826	0.267751	0.611798	46.7959	39.1808	53.618	47.5482	68.5576	55.1227	69.2494	64.7185	83.1484	68.6428	75.9365	91.215	90.5283	113.124	66.4087	97.7982	46.0737	31.529	39.677	26.1655	42.0506	39.8222	58.6109	42.4517	21.9753	39.4938	21.8437	38.9806	45.7023	41.4385	24.2655	38.283	105.641	78.4563	79.6084	77.8119	80.5783	96.2098	87.1351	89.9925	74.9287	78.6731	95.3595	90.7766	93.0314	76.2039	73.4151	96.5918
PAO1_01448	rlmL 1 CDS	J	Ribosomal RNA large subunit methyltransferase K/L	91.7823	-0.0357901	0.0971794	-0.368289	0.712658	0.910392	87.2924	79.252	91.715	105.964	115.872	72.6618	92.3326	94.3041	72.1435	80.7873	78.4262	73.8407	84.6115	117.104	76.4326	67.1831	102.491	149.763	149.311	108.23	72.8193	58.0267	59.6392	64.7388	76.9134	75.8281	95.3181	103.948	90.411	99.7113	101.915	80.8198	77.3246	77.5223	90.0832	82.2331	87.8097	103.033	97.3318	102.735	77.8864	86.7192	91.5828	119.872	97.5226	97.9765	107.591	128.523
PAO1_01449	hypothetical protein CDS	M	hypothetical protein	241.779	0.193767	0.181058	1.07019	0.284533	0.628496	127.789	80.1425	131.223	100.53	140.978	157.851	160.139	146.079	217.653	213.321	267.645	204.148	209.458	233.639	139.082	148.823	272.681	343.316	281.915	210.514	332.302	292.409	298.196	202.707	171.407	159.555	142.977	80.3236	300.045	178.703	131.034	158.449	319.1	405.357	321.576	379.333	498.966	478.32	412.501	412.532	177.463	261.946	302.129	244.398	331.705	321.826	252.523	250.66
PAO1_01450	aphA CDS	BQ	Acetylpolyamine amidohydrolase 1	50.2056	-0.29197	0.37281	-0.78316	0.433533	0.750916	11.699	27.6046	14.11	9.50963	12.5528	22.5502	23.0831	16.6419	9.17078	21.1209	12.4486	28.2332	15.9756	18.1909	27.5659	14.4571	13.1639	19.2677	28.1915	15.4615	19.4869	17.0667	23.65	26.5323	27.4691	30.0153	25.8153	20.0809	24.8382	15.5394	27.5009	21.2684	209.103	240.973	150.837	225.478	114.669	156.256	139.045	101.938	48.3093	42.0186	50.0401	47.7159	62.2348	53.751	53.7956	73.4417
PAO1_01451	potF 2 CDS	E	Putrescine-binding periplasmic protein	32.7823	-0.0855219	0.130929	-0.653195	0.513631	0.801018	26.0977	38.2903	22.576	28.5289	18.3464	12.5279	24.5258	25.8874	29.3465	22.1769	33.6112	28.2332	34.9096	32.4025	27.5659	31.4655	15.9848	29.7774	24.015	27.3549	34.8712	43.2356	39.0739	40.3291	53.8394	39.4938	45.6732	67.3301	24.8382	29.7839	50.1487	31.9025	41.385	34.5581	31.4244	30.9479	32.0247	44.3521	44.4945	35.0413	33.5207	32.1845	33.0454	46.5521	24.3806	26.5353	23.4169	25.5449
PAO1_01452	hypothetical protein CDS	EG	hypothetical protein	211.211	-0.062816	0.103176	-0.608824	0.542641	0.8177	124.189	106.857	173.553	170.494	227.882	170.379	200.535	225.59	313.641	252.394	239.013	258.442	155.614	154.622	293.201	210.904	170.191	123.489	176.458	147.478	273.842	243.484	230.331	250.465	228.543	219.586	208.508	190.178	170.887	163.164	190.889	214.81	295.141	297.013	275.487	273.226	206.611	189.008	192.81	218.212	239.575	218.139	237.927	238.579	196.328	199.355	194.297	186.797
PAO1_01453	hypothetical protein CDS	EGP	hypothetical protein	23.6805	0.574706	0.380852	1.509	0.131299	0.446819	69.294	92.6091	7.055	7.47185	309.958	2723.56	17.3124	7.3964	5.50247	18.4808	8.71402	8.68714	26.0343	25.5809	8.77096	13.6067	7.52224	10.5097	9.39717	7.13606	6.15375	5.68889	11.3109	9.55163	9.88887	14.2178	5.95738	21.2621	12.9159	5.17981	4.8531	17.0147	13.069	19.6141	14.6647	23.8741	13.4297	17.0585	12.9776	20.7062	18.7322	18.7743	20.7714	23.276	32.7214	30.6177	28.48	30.3346
PAO1_01454	gltR 2 CDS	K	HTH-type transcriptional regulator GltR	377.216	1.60047	0.385877	4.14762	3.35944e-05	0.00587273	98.0915	100.623	95.948	95.0963	85.9384	140.312	109.645	90.6059	168.131	207.512	117.017	89.0432	2025.94	2364.24	2074.96	1922.8	172.071	144.508	187.943	184.348	201.022	179.769	221.076	194.216	53.8394	90.0459	71.4886	81.5049	79.4822	91.9416	79.2674	84.01	172.075	136.364	138.267	126.444	122.934	135.786	126.995	119.459	421.967	447.9	572.157	517.892	861.022	725.979	703.773	874.914
PAO1_01455	hypothetical protein CDS	-	hypothetical protein	417.291	-0.0849847	0.206705	-0.41114	0.68097	0.89294	510.256	652.716	437.41	458.5	592.878	866.93	376.544	536.239	121.054	129.893	322.419	453.903	642.574	345.627	756.808	477.085	261.398	123.489	179.59	192.674	310.764	284.444	164.522	291.855	376.876	998.404	538.15	275.227	324.884	268.055	189.271	320.089	438.899	354.921	292.247	345.733	469.007	426.462	342.052	402.975	888.299	935.137	650.521	371.253	279.736	364.69	365.81	321.706
PAO1_01456	gloB 1 CDS	S	Hydroxyacylglutathione hydrolase	448.447	0.364444	0.179381	2.03167	0.042187	0.271666	368.968	439.003	173.553	170.494	314.786	616.372	269.784	308.8	420.022	457.267	293.787	414.811	658.549	790.734	518.74	527.26	268.92	343.316	287.136	368.696	329.225	370.916	301.281	421.333	231.839	456.548	258.153	206.715	293.091	194.243	163.388	265.855	536.916	538.92	497.553	499.588	550.619	702.127	524.665	569.422	658.584	538.196	583.487	401.512	643.521	987.249	834.781	954.742
PAO1_01457	putative FAD-linked oxidoreductase CDS	C	putative FAD-linked oxidoreductase	104.722	0.377159	0.153329	2.4598	0.0139013	0.160936	119.69	104.185	64.906	79.4733	55.0392	72.6618	83.6764	98.0023	106.992	82.3714	123.241	152.025	175.731	169.402	152.865	216.857	59.2376	66.5613	43.8535	70.1712	92.3062	101.262	86.374	77.4743	88.9998	94.7851	65.5312	59.0615	71.534	63.4527	51.7664	64.8685	83.8591	97.1363	119.413	102.57	144.628	141.244	114.944	124.237	118.308	87.6132	117.075	88.449	137.302	168.057	167.083	200.368
PAO1_01458	aruI 1 CDS	EH	putative 2-ketoarginine decarboxylase AruI	46.7833	0.361138	0.124567	2.89915	0.0037418	0.0739788	80.993	47.195	42.33	33.963	51.1768	32.5725	38.9528	31.4347	35.4604	29.5692	26.1421	52.1228	50.2935	57.4149	41.3488	71.4352	23.507	35.0323	35.5004	30.9229	41.025	46.6489	51.4131	31.8388	50.5431	34.7546	57.588	41.3431	39.7411	38.8486	53.3841	54.2343	41.385	42.9641	51.3265	38.906	68.1817	83.9277	74.1575	67.6935	27.6053	50.9587	46.2635	37.2417	64.1596	44.9059	52.5298	64.6606
PAO1_01459	opuE CDS	E	Osmoregulated proline transporter OpuE	80.1346	0.229513	0.148802	1.5424	0.122976	0.437334	175.485	80.1425	79.016	76.0771	61.7984	87.6952	77.9056	114.644	59.3044	75.5071	88.3851	71.6689	88.7533	89.8174	52.6257	83.3411	48.8946	26.2742	55.3389	57.0885	56.4093	64.8533	63.7522	71.1066	102.185	74.2484	63.5454	69.6926	69.5469	66.0426	90.5913	89.3271	100.195	74.7203	69.1336	72.5066	152.892	140.562	130.703	158.482	69.0133	90.2953	41.5427	50.0435	61.5932	71.4412	62.0231	70.2486
PAO1_01460	hypothetical protein CDS	U	hypothetical protein	31.1157	0.611102	0.21016	2.9078	0.00363983	0.0727187	82.7928	37.3998	8.466	14.9437	36.6928	105.234	28.8539	18.491	23.2326	23.761	17.428	28.2332	37.8681	56.278	27.5659	34.0168	16.925	20.1436	16.7061	15.4615	28.7175	23.8933	19.537	22.2871	13.1852	20.5368	11.9148	23.6246	9.93528	11.6546	42.0602	27.6489	32.6724	28.9541	30.3769	28.2953	64.0494	60.7282	63.9609	43.8017	14.7886	20.5623	26.4363	30.2589	27.5886	36.7412	37.3405	41.5105
PAO1_01461	hypothetical protein CDS	S	hypothetical protein	27.0492	-0.206025	0.19258	-1.06982	0.284701	0.628496	19.7983	22.2618	16.932	14.2644	10.6216	17.539	23.0831	29.5856	29.3465	27.4571	46.0598	95.5585	18.3423	11.9378	33.8308	23.8117	38.5515	31.529	17.7502	36.8696	53.3325	38.6844	33.9326	47.7581	28.5678	28.4355	13.9006	15.356	10.9288	14.2445	14.5593	12.761	31.5833	35.4921	32.4719	25.6426	36.1569	27.9759	22.2473	35.8377	25.6335	25.9264	17.9389	22.1122	16.0399	15.649	25.3156	24.7466
PAO1_01462	gbuA CDS	E	Guanidinobutyrase	110.775	0.358718	0.243237	1.47477	0.140275	0.46213	461.66	199.466	98.7699	149.437	126.494	157.851	95.218	92.455	78.8687	116.693	119.507	93.3868	166.264	162.012	96.4805	165.832	62.9988	54.3	69.9567	70.1712	107.691	117.191	122.363	127.355	38.4567	39.4938	19.8579	42.5243	49.6764	34.9637	55.0018	51.0441	101.284	80.3243	73.3235	83.1173	280.991	233.36	241.012	204.673	69.0133	71.521	66.0907	67.5005	73.1419	74.8432	75.3138	78.2313
PAO1_01463	argP 3 CDS	K	HTH-type transcriptional regulator ArgP	193.943	-0.190493	0.144453	-1.31872	0.187264	0.532835	172.785	162.066	201.773	209.891	238.503	172.885	291.425	245.93	100.267	126.197	144.404	143.338	59.7605	102.892	131.564	99.4991	334.74	424.766	302.798	261.655	146.664	182.044	204.624	195.278	210.962	172.193	272.054	240.971	197.712	220.142	244.273	243.523	188.411	228.831	248.253	203.372	185.95	211.525	190.956	164.057	154.787	135.89	134.07	181.553	136.018	145.604	183.538	158.858
PAO1_01464	bdlA 1 CDS	T	Biofilm dispersion protein BdlA	290.135	0.25312	0.158176	1.60024	0.109545	0.420876	197.083	178.985	355.572	324.686	335.063	303.175	339.034	312.498	250.668	274.571	230.299	251.927	229.575	204.647	243.081	243.22	202.16	194.429	221.356	203.378	288.2	273.067	251.924	245.158	337.32	597.146	504.391	281.133	396.417	308.199	331.629	247.776	246.132	172.791	213.686	199.835	722.106	527.448	505.198	559.865	311.546	227.973	168.059	214.14	175.797	164.655	200.626	158.858
PAO1_01465	hypothetical protein CDS	S	hypothetical protein	76.781	0.328037	0.20339	1.61285	0.106777	0.418139	26.9977	29.3856	22.576	30.5667	32.8304	35.0781	57.7079	83.2095	66.641	84.4835	60.9982	84.6996	94.0785	109.145	95.2275	106.302	65.8196	53.4242	93.9717	57.0885	91.2806	112.64	101.798	91.2711	31.8641	30.0153	43.6875	34.2557	34.7735	32.3738	27.5009	49.9806	112.175	148.507	107.89	106.991	86.7767	106.445	99.1857	86.0105	70.9851	86.7192	89.6945	97.7594	138.585	112.265	132.907	130.918
PAO1_01466	hypothetical protein CDS	S	hypothetical protein	63.2908	0.0875047	0.247488	0.353571	0.72366	0.916187	20.6982	18.6999	29.631	18.34	17.3808	20.0446	23.0831	11.0946	76.4232	68.1148	38.5907	32.5768	64.494	108.577	67.6617	73.1361	58.2974	56.0516	41.7652	66.6032	46.1531	53.4756	86.374	52.0033	31.8641	26.8558	13.9006	37.7994	27.8188	60.8628	38.8248	35.0928	118.71	125.156	123.603	88.4227	83.6775	100.986	99.1857	74.0646	73.9428	94.7654	108.578	105.906	109.071	114.306	101.895	93.3986
PAO1_01467	yheS 1 CDS	S	putative ABC transporter ATP-binding protein YheS	214.084	-0.184327	0.213338	-0.864015	0.38758	0.715788	107.991	89.9377	95.948	118.87	71.4544	82.6841	124.072	159.023	103.324	105.604	400.845	436.529	142.005	115.967	459.849	198.148	231.309	227.71	210.914	333.016	214.356	240.071	184.059	286.549	223.049	360.184	317.727	233.884	133.133	120.431	171.476	211.62	212.371	315.693	256.632	297.1	79.5453	111.904	81.5733	93.9745	228.73	210.987	200.16	154.786	381.75	352.443	383.531	403.131
PAO1_01468	hypothetical protein CDS	S	hypothetical protein	227.833	0.0257277	0.517767	0.0496897	0.96037	0.990967	319.472	246.661	292.077	324.007	312.854	273.108	184.665	179.363	0	0	0	6.51536	0	0	0	0	228.488	247.853	259.988	229.543	233.842	226.418	257.065	220.749	290.073	216.426	276.025	324.838	279.181	393.666	299.275	254.157	255.934	243.775	261.87	252.005	342.974	333.664	297.557	271.57	258.307	279.826	274.749	330.52	298.342	266.714	298.091	293.767
PAO1_01469	yjaB 2 CDS	K	putative N-acetyltransferase YjaB	191.992	-0.188618	0.246697	-0.764573	0.444526	0.756002	201.583	228.851	467.041	612.013	122.631	363.309	210.634	238.534	42.797	44.8818	33.6112	43.4357	65.0857	63.668	68.9147	133.516	206.862	125.24	178.546	128.449	100.511	110.364	79.1761	111.436	183.493	135.859	180.707	263.414	267.259	409.205	305.746	205.24	166.629	148.507	185.404	152.087	248.966	261.336	165.001	158.482	341.123	220.821	322.9	288.623	164.89	126.553	191.765	140.497
PAO1_01470	ctpF CDS	P	putative cation-transporting ATPase F	2072.8	0.150894	0.249525	0.604725	0.545362	0.818985	899.022	674.978	1470.26	1876.79	1235.97	1370.55	1674.97	1821.36	2800.76	2381.38	1531.18	2254.31	1049.66	990.834	1219.16	1006.9	1941.68	1393.41	1092.16	1159.61	1982.53	1804.52	1435.45	1269.31	1082.28	1120.04	639.425	931.99	1520.1	1392.07	660.022	1112.34	4943.33	3368.02	2561.09	2624.38	6721.06	8955.02	4429.06	3887.2	2737.85	2913.59	2399.09	2352.04	2008.19	2343.95	1198.06	1257.29
PAO1_01471	lasR CDS	K	Transcriptional activator protein LasR	5030.01	-0.234634	0.243493	-0.963618	0.335238	0.669279	3462	3357.08	5594.61	4149.6	2384.07	2966.6	8045.92	7279.91	7035.21	6232.24	8269.61	11456.2	3713.44	2762.74	7014.26	3572.61	6752.15	5966.87	5092.22	6472.4	9283.95	10171.7	8820.43	9662	5149.9	10988.8	7965.02	4130.76	4915.97	3678.96	3636.59	4785.38	1535.6	1459.85	1722.06	1523.52	1229.34	1116.31	1210.62	1336.35	7650.61	5288.09	4626.35	4635.42	3057.85	3086.26	3917.58	3275.34
PAO1_01472	hypothetical protein CDS	K	hypothetical protein	233.499	0.0249176	0.505931	0.0492511	0.960719	0.990967	189.884	153.161	110.058	122.267	98.4912	95.212	220.733	369.82	539.853	523.269	794.221	966.444	545.537	304.697	913.433	369.082	334.74	353.826	302.798	359.182	469.736	587.093	425.7	544.443	1.09876	3.1595	5.95738	2.36246	1.98706	5.17981	4.8531	2.12684	47.9195	51.3702	56.5639	66.317	39.2561	29.3406	25.9551	32.6521	202.11	113.54	115.187	140.82	121.903	138.12	162.02	144.489
PAO1_01473	lasI CDS	H	Acyl-homoserine-lactone synthase	2181.39	1.08018	0.598576	1.80458	0.0711405	0.34981	691.14	513.802	579.921	692.165	359.203	501.116	884.373	872.775	7436.89	6726.47	3237.88	3105.65	11087.7	5534.57	16743.8	12022.4	2408.06	1861.96	2422.38	2203.85	7807.05	6551.32	3145.45	4303.54	70.3208	104.264	93.3323	64.9677	62.5922	55.683	74.4143	45.727	91.4827	75.6543	104.748	108.76	95.0411	87.3394	108.455	99.5492	325.348	239.595	195.44	266.511	118.054	136.759	201.892	187.596
PAO1_01474	hypothetical protein CDS	T	hypothetical protein	362.877	0.396222	0.248022	1.59752	0.110149	0.421372	136.788	126.447	244.103	159.626	232.71	225.502	212.076	188.608	659.074	739.758	548.984	631.989	1139.59	1154.55	910.927	1125.1	366.709	411.629	366.49	421.027	546.658	473.316	522.357	516.849	194.481	243.282	180.707	168.916	167.906	156.689	174.712	190.352	216.727	264.323	271.297	241.394	224.173	270.206	236.377	253.253	192.251	249.43	263.419	224.614	272.678	226.571	237.966	235.492
PAO1_01475	hypothetical protein CDS	S	hypothetical protein	90.8715	0.259217	0.13774	1.88193	0.0598452	0.322672	56.6951	61.4426	59.262	48.2274	106.216	112.751	73.5775	53.6239	119.22	109.3	105.813	125.964	97.6286	136.432	80.1916	79.9394	81.8044	105.973	72.045	96.3368	127.177	116.053	152.183	158.133	56.0369	37.9141	71.4886	56.699	58.6181	47.9132	48.531	89.3271	64.2557	120.486	119.413	109.644	86.7767	120.092	90.843	107.513	72.9569	60.7929	88.7504	88.449	114.204	104.1	108.857	102.18
PAO1_01476	mdtA 2 CDS	M	Multidrug resistance protein MdtA	29.9541	-0.117007	0.195457	-0.598635	0.549416	0.820153	18.8984	33.8379	35.275	21.057	29.9336	15.0335	23.0831	40.6802	38.5173	45.4099	34.8561	30.405	26.626	28.4232	31.3249	19.5596	25.3876	28.0258	26.1033	79.686	30.7687	30.72	48.3283	38.2065	10.9876	18.957	15.8863	8.26861	9.93528	6.47476	4.8531	17.0147	38.1178	48.5682	35.6143	44.2113	42.3553	32.7523	42.6406	35.0413	34.5066	33.0785	28.3246	15.1294	30.155	34.0196	31.6445	39.1157
PAO1_01477	mdtB 1 CDS	V	Multidrug resistance protein MdtB	110.862	-0.005139	0.204406	-0.0251412	0.979942	0.993641	59.3948	57.8807	57.851	63.8504	115.872	65.145	98.1034	105.399	125.945	141.51	110.793	134.651	127.805	115.398	96.4805	93.5461	89.3266	89.3323	79.3539	204.567	121.024	134.258	97.6848	106.129	45.0493	37.9141	51.6306	43.7055	36.7605	40.1435	22.6478	70.1856	213.46	233.501	193.784	198.067	160.124	166.491	191.883	157.686	105.492	105.494	101.969	123.363	146.284	125.192	125.945	133.313
PAO1_01478	czcR 1 CDS	T	Transcriptional activator protein CzcR	208.117	0.415311	0.219973	1.88801	0.059025	0.321328	201.583	178.985	218.705	188.155	189.258	275.614	339.034	340.234	262.284	215.961	343.582	377.891	172.773	143.253	157.877	134.366	124.117	138.377	90.8393	170.076	177.433	188.871	217.991	198.462	138.444	183.251	133.048	118.123	129.159	93.2366	108.386	119.103	213.46	160.649	152.932	147.666	601.238	613.423	558.963	570.218	158.731	126.95	125.572	112.889	97.5226	93.8941	78.4783	108.566
PAO1_01479	czcS 1 CDS	T	Sensor protein CzcS	193.338	0.47512	0.218278	2.17667	0.0295053	0.228605	128.689	121.995	124.168	117.512	231.744	152.84	164.467	155.324	229.27	265.595	239.013	282.332	147.33	192.71	90.2156	118.208	153.266	182.168	150.355	148.668	147.69	172.942	201.539	172.991	97.7899	85.3066	77.4459	85.0486	138.1	68.6325	71.1789	97.8345	196.034	197.075	163.407	165.35	653.924	649.587	560.816	502.524	132.111	159.134	197.328	186.208	223.917	165.335	147.463	167.639
PAO1_01480	ybaN CDS	S	Inner membrane protein YbaN	180.667	0.217333	0.158811	1.3685	0.171156	0.509281	356.369	325.022	179.197	234.344	282.921	225.502	160.139	171.966	135.728	156.294	124.486	106.417	307.086	325.162	149.106	210.904	120.356	104.221	110.678	116.556	98.4599	113.778	98.7131	94.455	197.777	123.221	190.636	265.777	226.524	317.263	344.57	208.43	113.264	153.177	138.267	116.718	192.148	176.726	196.517	188.745	143.942	140.36	199.216	154.786	137.302	131.316	161.387	146.085
PAO1_01481	hypothetical protein CDS	S	hypothetical protein	3557.34	-0.0685828	0.120809	-0.567695	0.570242	0.836375	4812.78	4364.2	5217.88	6494.4	3213.52	4332.14	3801.5	3953.38	3756.35	3535.63	2727.49	3133.89	5522.23	4269.74	4126.11	4711.32	2933.67	2328.77	2399.41	2557.09	3426.61	3874.13	3290.44	3627.5	3852.26	3543.38	4976.4	4547.74	3368.06	4282.41	4084.7	3599.67	2791.31	3836.89	3569.81	4035.61	3013.42	2894.48	2979.28	3159.29	3884.46	2693.66	2631.35	2774.5	1797.75	1792.15	2339.16	1894.32
PAO1_01482	hypothetical protein CDS	N	hypothetical protein	1274.41	0.342588	0.147269	2.32627	0.0200044	0.192944	613.747	849.51	602.497	624.919	1125.89	881.963	1112.32	1013.31	691.477	716.525	1165.19	1335.65	962.677	675.336	1427.16	1269.68	857.535	1392.53	1278.02	1132.25	1757.92	2625.99	2004.08	1965.51	1433.89	1434.42	1217.29	1274.55	938.884	1275.53	876.794	914.539	1390.75	1266.51	1106.14	1502.3	2577.47	2204.64	2170.04	1815.78	922.806	1421.48	1211.35	1536.22	909.141	1177.76	1332.86	1179.06
PAO1_01483	hypothetical protein CDS	N	hypothetical protein	463.878	0.197444	0.182712	1.08063	0.279862	0.62609	430.163	431.879	489.617	406.197	438.382	340.759	816.566	830.246	237.218	177.943	444.415	549.462	321.287	238.187	661.581	356.326	544.422	674.371	673.464	639.866	769.218	1051.31	1004.61	1080.4	298.864	484.984	283.968	307.12	201.686	200.718	245.891	239.269	365.931	420.301	469.271	407.628	340.908	330.935	402.305	334.485	337.179	430.02	399.377	467.848	361.86	364.69	496.818	466.195
PAO1_01484	fliM CDS	N	Flagellar motor switch protein FliM	2885.18	0.103794	0.168555	0.615788	0.538035	0.815684	1728.75	1689.23	2613.17	2306.09	1715.87	1363.03	4625.28	3984.81	2296.36	1491.13	3342.45	4664.99	1687.5	1334.76	4133.63	2688.18	2273.6	3074.96	3042.6	3192.2	5725.04	6355.63	5958.78	5941.11	2890.85	4055.22	3626.06	3137.35	2343.73	2494.08	2492.88	2872.29	2543	2363.03	3273.37	2696.01	1930.78	1791.14	1998.55	2255.39	2750.67	2495.19	2136.62	3074.76	1827.26	1872.44	2327.77	2010.86
PAO1_01485	fliN CDS	N	Flagellar motor switch protein FliN	736.097	0.0431849	0.196868	0.219359	0.82637	0.950895	410.364	303.651	801.448	686.052	388.171	323.22	1350.36	1209.31	552.081	488.42	885.096	1331.3	362.113	322.888	905.915	655.673	588.615	634.084	716.273	805.185	1381.52	1504.14	1424.14	1356.33	952.627	1360.17	1030.63	1133.98	831.583	909.057	791.056	917.73	589.192	598.696	630.582	680.854	483.47	409.404	501.49	506.506	654.64	610.611	479.63	479.486	356.086	328.63	364.544	345.655
PAO1_01486	hypothetical protein CDS	N	hypothetical protein	103.721	0.375148	0.178203	2.10517	0.0352769	0.253649	60.2948	81.033	56.44	47.5482	181.533	170.379	66.364	59.1712	77.646	114.053	59.7533	76.0125	79.8779	152.349	60.1437	71.4352	83.6849	97.2145	117.987	101.094	118.972	122.88	151.154	128.416	51.6419	22.1165	25.8153	76.78	67.5599	77.6971	64.7081	80.8198	170.985	148.507	136.172	138.824	110.537	131.691	153.877	122.645	62.1119	140.36	118.963	100.087	163.607	144.924	141.134	191.587
PAO1_01487	fliP CDS	N	Flagellar biosynthetic protein FliP	830.754	0.0456603	0.117924	0.387202	0.698607	0.900988	607.447	613.535	732.309	787.262	539.77	400.892	1025.76	955.985	684.752	485.78	876.382	1465.95	778.662	633.27	1077.57	1048.57	709.911	822.382	1019.07	965.746	1105.62	1191.25	1245.22	1384.99	918.566	928.894	859.848	942.622	768.99	734.238	975.474	857.115	602.261	632.32	811.796	748.94	597.106	568.389	523.738	620.391	789.709	856.464	802.53	967.119	673.676	677.671	979.712	880.502
PAO1_01488	hypothetical protein CDS	N	hypothetical protein	73.5466	0.0740612	0.155176	0.477272	0.633168	0.870898	107.991	127.338	50.796	55.6993	94.6288	110.245	102.431	88.7568	63.5841	42.2417	88.3851	106.417	90.5283	56.8465	92.7216	77.3882	78.9835	82.3258	78.3098	116.556	116.921	126.293	119.278	113.558	63.7283	55.2913	45.6732	46.068	38.7476	46.6183	46.9133	52.1075	53.3649	58.8422	39.8042	68.0854	46.4875	40.9404	58.3991	35.0413	71.971	91.1893	59.4816	64.0091	65.4428	58.5137	81.0098	54.283
PAO1_01489	hypothetical protein CDS	N	hypothetical protein	196.172	0.111289	0.215647	0.516069	0.605806	0.857728	98.0915	85.4853	238.459	127.701	93.6632	80.1785	272.67	288.46	162.017	117.221	278.849	421.326	134.905	110.851	317.007	171.785	198.399	283.761	292.356	346.099	346.661	419.84	403.079	458.478	107.679	102.684	101.275	98.0421	97.3657	68.6325	110.004	109.532	177.52	198.943	219.971	175.961	97.1072	100.304	106.601	105.124	184.364	162.71	153.897	196.683	235.466	239.498	244.928	274.608
PAO1_01490	flhB CDS	N	Flagellar biosynthetic protein FlhB	199.836	-0.0720578	0.142724	-0.504876	0.613646	0.860391	144.887	129.118	95.948	70.643	185.395	145.324	183.222	151.626	211.539	176.887	332.378	427.842	161.531	183.046	246.84	167.533	134.46	204.939	218.223	220.028	208.202	269.653	267.348	273.813	188.987	268.558	154.892	165.372	144.061	103.596	148.829	204.176	210.192	226.963	218.923	193.646	150.826	132.374	146.461	115.477	205.068	235.125	210.546	280.476	250.864	272.837	270.877	282.591
PAO1_01491	hypothetical protein CDS	S	hypothetical protein	175.596	-0.115901	0.228861	-0.506427	0.612557	0.859888	95.3917	95.2805	87.482	88.983	149.668	155.346	80.791	98.0023	278.792	243.946	374.703	277.989	209.458	243.303	210.503	261.929	270.801	282.01	289.224	292.578	319.995	281.031	316.705	301.407	84.6047	55.2913	69.5028	66.1489	70.5405	88.0568	71.1789	104.215	265.735	291.409	261.87	254.657	96.0742	118.045	103.821	93.9745	73.9428	85.8252	113.298	84.9575	162.965	148.326	163.285	195.578
PAO1_01492	hypothetical protein CDS	S	hypothetical protein	106.014	0.0765212	0.222182	0.344408	0.730539	0.918517	97.1916	111.309	57.851	91.7	75.3168	87.6952	79.3483	79.5113	141.23	107.716	165.566	93.3868	152.064	163.149	172.913	125.862	173.011	140.129	169.149	173.644	205.125	145.636	185.087	187.849	38.4567	30.0153	21.8437	24.8058	25.8317	23.3091	46.9133	42.5367	126.333	155.045	122.555	121.139	67.1486	85.2924	88.9891	71.6754	69.9992	67.945	82.1413	94.268	131.527	119.749	104.427	145.287
PAO1_01493	flhA CDS	N	Flagellar biosynthesis protein FlhA	1653.84	0.37234	0.13814	2.69538	0.00703086	0.109551	1472.27	1572.57	869.176	851.112	1522.75	1616.1	1578.31	1479.28	912.798	761.935	1595.91	1624.5	1699.92	1900.38	1920.84	1613.25	1456.49	1915.39	2013.08	1762.61	2627.65	3446.33	3245.19	3244.37	964.714	1080.55	1028.64	1322.98	1018.37	1210.78	1253.72	1375	1029.18	1429.02	1798.52	1451.02	1433.88	1498.42	1760.31	1333.16	1266.89	2061.59	1870.37	2489.37	1787.49	1853.39	2179.04	2185.69
PAO1_01494	srp54 CDS	N	Signal recognition particle 54 kDa protein	1462.59	0.365841	0.117747	3.10701	0.00188987	0.0495662	1231.09	1270.7	673.047	734.279	1175.14	929.569	1265.24	1116.86	988.61	1060.27	1218.72	1698.34	1937.78	2419.39	1493.57	1671.92	1168.77	1420.56	1434.64	1349.9	2010.22	2473.53	2300.22	2069.52	952.627	1118.46	1193.46	1216.67	1108.78	1507.32	1153.42	1371.81	1253.53	1286.12	1241.26	1297.16	1276.86	1265.74	1543.4	1140.44	1274.77	1919.45	1940.23	1743.38	2075.56	1981.3	1882.21	2348.54
PAO1_01495	ylxH CDS	D	Flagellum site-determining protein YlxH	3035.72	0.114444	0.0905244	1.26424	0.206144	0.5531	2370.39	2589.49	2144.72	2033.02	2022.93	2074.62	2306.87	2305.83	2260.9	2096.25	2734.96	3696.38	3381.5	3546.08	3012.2	3849.85	2417.46	3062.7	3071.83	2990.01	3455.33	4183.61	4104.82	3906.62	2511.77	2622.39	2869.47	3273.19	2749.09	3589.61	3044.51	3193.44	2858.83	2946.78	3289.08	3066.5	2617.76	2694.56	2791.1	2812.86	3000.11	3740.55	3655.76	4681.98	3290.75	3433.94	3719.49	3642.55
PAO1_01496	fliA CDS	K	RNA polymerase sigma factor FliA	1307.09	0.215103	0.09619	2.23623	0.0253366	0.21151	1486.67	1573.46	891.752	795.413	835.244	821.83	1382.1	1220.41	973.326	846.419	1376.82	1811.27	1729.51	1646.27	2031.1	1446.56	877.281	1083.37	1020.12	976.45	1371.26	1491.63	1310.01	1353.15	1084.48	1467.59	1284.81	1174.14	1167.39	1065.75	1054.74	1085.75	1498.57	1207.67	1295.73	1255.6	1619.83	1789.78	1549.89	1492.44	1360.55	1056.72	1245.34	1412.86	1489.79	1581.91	1371.47	1776.17
PAO1_01497	cheY 2 CDS	KT	Chemotaxis protein CheY	1220.48	-0.150532	0.16437	-0.915812	0.359765	0.693684	980.915	995.548	1666.39	1666.9	569.704	471.049	2052.96	2202.28	704.927	540.694	1452.75	2045.82	648.491	478.647	2185.22	1273.93	1332.38	1320.72	1388.69	1340.39	1451.26	1645.23	1296.64	1699.13	1221.82	1845.15	1805.09	1565.13	1060.09	1384.3	1423.58	1054.91	1296	1081.58	1211.93	1173.37	1061.98	1254.82	1056.75	915.056	1011.54	1058.51	926.214	1185.91	566.529	674.949	653.775	683.327
PAO1_01498	cheZ CDS	NT	Protein phosphatase CheZ	4797.28	0.00729946	0.167179	0.0436625	0.965173	0.992025	4983.77	4730.19	6051.78	6323.9	2045.14	2054.57	6231.01	6246.26	3587.61	2880.89	5423.86	7735.9	4005.73	2978.75	9903.66	7147.77	3363.38	3913.1	3698.31	4078.26	5704.52	6765.23	5191.69	6328.49	6104.73	7458.01	8914.23	7140.54	4851.4	6991.45	7388.04	5124.61	3214.96	2720.75	3238.81	3034.67	4544.41	4128.15	3648.55	4099.04	4213.75	4064.18	3703.91	4267.66	2127.53	2712.72	2680.29	2523.36
PAO1_01499	hypothetical protein CDS	T	hypothetical protein	4605.05	0.018043	0.122216	0.147633	0.882632	0.968043	5847.69	6009.8	6575.26	6343.6	5374.53	5048.74	5463.49	6107.58	3365.68	2636.41	5606.85	7273.31	4118.15	3090.17	7078.16	4946.04	3943.53	3654.74	4052.27	4069.93	5409.14	6208.85	5052.88	5758.57	4676.34	5845.08	7144.88	5646.28	3978.08	4156.8	5872.26	3977.18	3108.23	3233.52	3366.6	3398.97	4661.15	4281	3895.13	4097.45	4397.13	3593.93	2926.87	3115.5	2780.03	2982.84	3789.74	3082.16
PAO1_01500	cheB1 CDS	NT	Chemotaxis response regulator protein-glutamate methylesterase of group 1 operon	2741.6	0.0544959	0.0987148	0.552054	0.580911	0.842623	2156.21	2255.57	3356.77	3346.03	3143.99	3565.44	2819.03	3051.01	1864.11	1459.98	3053.64	3353.24	1747.26	1754.28	2613.75	2513.84	2132.55	1997.71	2125.85	2327.54	2295.35	2684.02	2373.23	2591.68	2811.73	2573.42	3216.99	3293.27	2452.03	2890.33	3646.3	2578.79	2282.71	2138.87	2208.09	2156.63	2839.87	2949.75	2519.5	3138.59	3711.93	4076.7	3371.57	3286.58	2952.62	2950.18	3697.97	3270.55
PAO1_01501	pomA CDS	N	Chemotaxis protein PomA	987.986	0.169428	0.218166	0.776597	0.437396	0.752166	1171.7	1330.37	668.814	530.502	1902.23	1523.39	714.135	800.66	787.464	700.157	819.118	727.548	959.719	964.685	639.027	718.604	557.586	629.705	623.346	542.34	513.838	482.418	561.431	520.033	376.876	273.297	339.571	511.473	493.783	556.83	627.668	509.377	1035.71	1029.27	1086.24	1024.82	1350.2	1427.45	1041.91	1133.27	1989.55	1932.86	1735.35	1897	1742.57	1768.34	2236	1915.07
PAO1_01502	hypothetical protein CDS	N	hypothetical protein	1209.55	0.152544	0.119274	1.27894	0.200919	0.547728	1160	1400.71	1018.74	696.241	1294.87	1240.26	1687.95	1695.62	1090.71	836.914	1436.57	1689.65	1102.91	1283.02	1344.46	957.572	769.149	720.789	714.185	842.055	1103.57	1327.79	1295.61	1253.39	881.208	1221.15	1177.58	910.728	778.926	576.254	878.412	812.451	1297.09	1134.81	1188.89	1274.17	1233.47	1254.14	1169.84	1294.94	1651.39	1538.6	1343.53	1508.29	1457.06	1619.33	2023.98	1869.57
PAO1_01503	soj 1 CDS	D	Sporulation initiation inhibitor protein Soj	1461.81	0.270307	0.0978185	2.76335	0.00572116	0.0987784	1127.6	1332.15	943.959	781.828	1272.66	1666.21	1139.73	1076.18	912.798	791.504	1315.82	1224.89	1406.44	1874.8	1174.06	1210.15	1071.92	1345.24	1240.43	1242.86	1405.11	1685.05	1719.25	1580.26	1259.18	1298.56	1284.81	1377.31	1308.48	1357.11	1625.79	1460.07	1494.22	1568.19	1737.77	1505.84	1738.63	1685.38	1694.5	1769.59	1660.26	1645.88	1656.99	1995.92	1865.12	1995.59	2344.22	2296.65
PAO1_01504	hypothetical protein CDS	NT	hypothetical protein	939.925	0.285503	0.0999572	2.85625	0.00428672	0.0807405	758.634	884.239	623.662	506.048	706.819	756.685	1001.23	824.699	858.385	807.345	832.812	1022.91	983.978	1155.12	825.723	699.045	737.179	942.368	865.584	867.031	1113.83	1235.63	1237	1134.52	625.196	974.707	742.687	727.638	781.906	629.347	621.197	677.397	1006.31	928.399	900.832	870.963	1299.58	1479.99	1423.82	1274.23	968.158	1029.01	945.097	920.567	1062.48	1202.25	1260.72	1383.42
PAO1_01505	cheW 2 CDS	NT	Chemotaxis protein CheW	1696.65	0.103028	0.14356	0.717666	0.472964	0.774519	2191.31	2303.65	1657.92	1852.34	2075.07	1911.76	2050.07	2080.24	988.61	909.253	974.726	1277.01	1663.24	1401.83	1580.03	1275.63	990.115	1016.81	938.673	934.823	1045.11	1327.79	995.357	1264	1738.24	2518.13	2545.79	1989.19	1650.25	1867.32	2062.57	1443.06	1684.81	1386.99	1625.69	1811.78	3152.89	2609.95	2868.04	2752.34	2102.93	1742.43	1885.47	2200.75	1036.82	1362.83	1445.52	1250.1
PAO1_01506	hypothetical protein CDS	S	hypothetical protein	101.408	0.0783644	0.207506	0.377648	0.705692	0.905422	28.7975	25.8237	50.796	51.6237	48.28	55.1227	54.8225	61.0203	36.6831	60.1945	98.344	97.7303	33.7262	51.7303	66.4087	57.8285	135.4	109.476	114.854	108.23	135.382	113.778	174.804	123.11	82.4072	66.3496	61.5596	89.7735	112.269	116.546	108.386	132.927	168.807	233.501	117.318	139.708	128.099	199.925	112.163	94.7709	70.9851	213.669	134.07	73.3195	153.983	114.986	125.945	122.137
PAO1_01507	hypothetical protein CDS	O	hypothetical protein	212.706	0.29209	0.0914456	3.19414	0.0014025	0.0427433	235.78	213.713	162.265	208.533	193.12	207.963	180.337	225.59	114.94	149.43	140.669	136.822	257.976	256.946	194.214	252.575	151.385	150.639	148.267	191.484	175.382	216.178	187.144	179.358	206.567	170.613	228.366	212.621	239.44	224.027	284.715	235.015	184.054	234.435	222.066	218.404	249.999	353.452	322.585	297.055	226.758	250.324	230.373	204.829	168.74	236.777	236.068	241.879
PAO1_01508	hypothetical protein CDS	K	hypothetical protein	72.3715	0.155858	0.14601	1.06745	0.285768	0.629338	44.0962	54.3188	35.275	41.4348	80.1448	80.1785	34.6247	31.4347	80.0915	68.1148	88.3851	95.5585	88.7533	119.946	50.1198	85.0419	66.7599	76.1952	80.398	54.7098	96.4087	81.92	78.1479	66.8614	45.0493	56.8711	45.6732	35.4369	39.7411	40.1435	43.6779	47.8538	64.2557	90.5983	77.5135	78.6962	76.4461	97.5745	95.4778	88.3997	78.8723	91.1893	102.913	97.7594	104.58	97.9765	96.832	101.381
PAO1_01509	hypothetical protein CDS	-	hypothetical protein	60.4486	-0.192443	0.248498	-0.774423	0.438681	0.753217	33.2971	24.0427	26.809	9.50963	37.6584	27.5614	20.1977	22.1892	53.1905	45.9379	31.1215	76.0125	50.2935	39.7925	43.8548	29.7647	83.6849	70.9403	69.9567	72.5499	84.1012	76.2311	90.487	88.0873	34.0617	53.7116	47.659	17.7185	10.9288	18.1293	17.7947	18.0781	103.463	109.278	89.0357	93.728	55.785	71.6456	79.7194	66.1007	94.6468	96.5534	112.354	102.415	110.996	95.9353	98.7307	95.7935
PAO1_01510	hypothetical protein CDS	S	hypothetical protein	124.505	0.0529691	0.239152	0.221487	0.824713	0.950895	85.4926	67.6759	124.168	91.7	86.904	55.1227	177.452	133.135	264.119	233.386	298.767	349.657	192.299	145.527	240.575	214.306	111.893	79.6984	88.7511	118.934	212.304	204.8	234.444	195.278	56.0369	31.595	39.7159	43.7055	45.7023	37.5536	48.531	41.4733	117.621	148.507	124.65	129.981	91.9419	110.539	86.2081	82.825	92.675	77.7791	57.5933	101.251	104.58	90.4922	98.7307	110.163
PAO1_01511	fabG 1 CDS	IQ	3-oxoacyl-[acyl-carrier-protein] reductase	88.7174	0.0660486	0.131567	0.502017	0.615655	0.86121	104.391	98.8424	115.702	63.1711	111.044	100.223	129.843	131.286	105.158	115.637	119.507	93.3868	104.137	76.7427	110.263	109.704	70.521	81.45	76.2215	67.7925	86.1525	86.4711	68.8935	80.6582	39.5555	60.0306	49.6448	33.0744	50.6699	49.2082	50.1487	52.1075	95.839	129.826	93.2256	112.297	111.57	128.962	94.5509	101.938	75.9146	96.5534	103.857	74.4833	94.9562	82.3275	89.8703	80.6262
PAO1_01512	hypothetical protein CDS	-	hypothetical protein	27.4018	0.161655	0.736644	0.219448	0.826301	0.950895	107.091	138.023	25.398	47.5482	71.4544	102.729	18.7551	25.8874	20.1757	24.817	26.1421	10.8589	69.8192	92.0913	15.0359	21.2605	18.8056	30.6532	25.0591	21.4082	24.615	31.8578	18.5087	14.8581	0	0	0	0	0	0	0	0	0	0	0	0	0	0	0	0	23.6617	24.1383	51.9284	24.4398	55.1772	42.1843	46.2009	44.7036
PAO1_01513	hypothetical protein CDS	J	hypothetical protein	73.1282	-0.122273	0.7106	-0.17207	0.863383	0.962922	130.489	159.395	77.605	137.21	110.078	122.773	122.629	110.946	129.614	108.244	107.058	136.822	108.871	131.884	68.9147	89.294	150.445	132.247	115.898	126.07	106.665	122.88	106.939	131.6	1.09876	0	0	0	0	0	0	0	1.08908	0.934003	0	0	3.09917	0	0	0	79.8582	80.4611	76.4764	77.9747	83.4075	73.4824	94.3005	93.3986
PAO1_01514	hypothetical protein CDS	N	hypothetical protein	70.7245	0.225635	0.172853	1.30535	0.191772	0.539311	94.4918	88.1567	40.919	25.8119	138.081	142.818	56.2652	49.9257	55.0247	68.1148	37.3458	58.6382	73.3694	104.597	25.0599	31.4655	63.939	69.1887	46.9859	48.7631	48.2044	47.7867	38.0457	43.513	54.9381	39.4938	61.5596	43.7055	76.5016	62.1577	59.855	54.2343	65.3448	70.9842	59.7063	82.2331	120.868	125.55	124.214	89.9925	94.6468	112.646	84.9738	95.4318	59.6684	83.0079	91.136	85.4159
PAO1_01515	hypothetical protein CDS	N	hypothetical protein	869.597	0.238329	0.167714	1.42105	0.155303	0.488344	851.326	905.61	695.623	601.824	830.416	709.079	913.227	1046.59	728.16	757.711	675.959	925.18	614.173	678.178	536.281	427.761	706.15	772.461	671.376	618.458	768.193	771.413	981.99	847.972	408.74	647.698	554.036	333.107	646.786	394.96	385.013	471.094	1126.11	1314.14	1135.47	1221.12	1870.86	2080.45	1644.44	1492.44	892.243	924.409	887.504	798.368	1003.46	1153.95	1111.35	1207.8
PAO1_01516	ccmA CDS	O	Cytochrome c biogenesis ATP-binding export protein CcmA	221.885	-0.194085	0.155855	-1.24529	0.213025	0.559728	274.476	364.203	252.569	219.401	267.471	375.837	191.879	216.345	92.9306	127.781	189.219	132.479	109.462	130.747	117.781	115.657	276.442	401.119	367.534	352.045	145.639	195.698	226.218	210.136	208.765	218.006	198.579	274.045	206.654	145.035	221.625	279.679	261.379	334.373	320.529	247.583	203.512	279.759	142.753	142.554	116.337	139.466	169.948	138.492	262.413	220.447	249.358	316.118
PAO1_01517	ccmB CDS	U	Heme exporter protein B	288.307	-0.0966585	0.124924	-0.77374	0.439085	0.753217	248.378	237.756	246.925	230.269	319.614	220.491	292.867	297.705	278.18	277.211	405.825	373.547	139.047	133.589	320.766	191.344	326.277	329.303	352.916	416.27	333.328	242.347	314.648	357.655	265.901	290.674	230.352	292.945	256.33	194.243	276.627	326.469	233.063	363.327	372.903	287.374	223.14	221.76	157.585	146.536	281.968	271.78	317.235	223.45	464.515	362.649	406.315	485.354
PAO1_01518	ccmC CDS	U	Heme exporter protein C	1058.94	-0.224106	0.143178	-1.56522	0.11753	0.429199	998.013	1033.84	1189.47	1175.8	1431.02	952.12	1331.61	1314.71	1535.8	1118.88	1571.01	1783.04	486.368	387.693	984.853	687.989	1584.37	1313.71	1534.87	1485.49	1492.28	1454.08	1540.34	1727.78	819.677	747.223	853.891	928.447	670.631	519.276	758.702	857.115	876.709	1139.48	1109.28	1034.55	722.106	722.597	585.845	627.558	962.242	924.409	849.738	811.17	1103.54	857.975	1110.09	1121.58
PAO1_01519	hypothetical protein CDS	U	hypothetical protein	27.9864	-0.353835	0.238985	-1.48057	0.13872	0.459133	8.0993	14.2476	15.521	24.4533	30.8992	37.5837	8.65618	16.6419	88.0395	63.3626	62.243	106.417	39.0514	31.2656	32.5778	40.8201	20.6862	30.6532	32.368	38.059	31.7944	22.7556	24.6783	23.3484	23.074	12.638	1.98579	25.9871	14.9029	14.2445	24.2655	17.0147	16.3362	26.1521	19.9021	15.0319	24.7933	30.7053	13.9045	16.7243	29.5771	42.0186	28.3246	9.31042	23.0975	19.7314	27.8471	21.5535
PAO1_01520	ccmE CDS	O	Cytochrome c-type biogenesis protein CcmE	660.867	-0.0838701	0.115908	-0.72359	0.469317	0.772165	593.049	655.388	505.138	551.559	995.534	824.335	486.189	530.692	696.979	608.809	720.774	660.223	289.336	253.535	340.814	413.304	599.899	452.792	604.551	612.512	568.196	564.338	594.335	673.921	637.283	680.873	712.9	688.657	712.359	585.319	716.642	829.466	587.014	758.411	747.9	801.994	867.767	635.258	694.3	899.129	769.991	865.404	940.376	867.032	725.003	579.694	908.196	714.46
PAO1_01521	ccmF CDS	O	Cytochrome c-type biogenesis protein CcmF	3287.26	-0.0102961	0.130504	-0.0788944	0.937117	0.983835	2990.44	3324.13	3890.13	3901.67	4066.14	4126.69	3140.75	3272.91	2368.51	2042.39	3037.46	3029.64	1338.4	1368.29	1647.69	2070.77	2658.17	2446.13	3144.92	3457.42	2366.12	2266.45	2438.01	2384.72	3614.93	2473.89	3125.64	3781.12	3480.33	3754.07	4197.94	3694.31	2764.08	2924.36	3027.21	2858.7	4169.41	3679.86	3033.97	3774.91	3622.21	4367.25	5378.84	4944.99	4379.53	4077.59	5097.92	4787.28
PAO1_01522	dsbE CDS	CO	Thiol:disulfide interchange protein DsbE	1025.19	-0.137046	0.140135	-0.977956	0.328096	0.664103	1303.09	1658.06	1357.38	1144.55	1149.06	1004.74	1436.93	1651.25	965.989	746.094	1144.03	1201	450.867	367.228	783.121	596.994	677.002	555.261	793.539	976.45	650.246	657.636	663.229	772.621	1136.12	1033.16	1185.52	1076.1	898.149	858.553	1075.77	985.788	812.453	758.411	821.224	947.891	1005.16	819.489	734.16	1150.79	1340.83	1283.8	1448.33	1404.71	1373.66	1254.64	1444.25	1654.03
PAO1_01523	ccmH CDS	P	Cytochrome c-type biogenesis protein CcmH	903.288	0.0498173	0.166045	0.300022	0.76416	0.928276	748.735	909.172	1014.51	775.714	782.136	969.659	1106.55	1240.75	567.977	473.635	831.567	825.278	259.751	288.212	684.135	463.478	734.359	741.808	915.702	968.125	677.938	737.28	852.429	937.121	646.073	500.782	607.653	633.139	625.922	602.153	598.55	744.393	861.462	1026.47	1051.67	999.176	1182.85	1255.5	964.975	1052.04	1079.56	1030.8	1483.26	1878.38	1259.45	1424.74	1806.9	1535.89
PAO1_01524	hypothetical protein CDS	O	hypothetical protein	655.024	0.143066	0.207802	0.68847	0.491157	0.785581	582.249	758.682	544.646	410.273	769.583	902.008	601.604	558.428	613.831	698.573	412.049	410.467	260.343	327.436	318.26	275.536	541.601	602.555	735.068	629.162	559.991	485.831	743.433	610.243	350.505	206.948	218.437	389.806	374.56	283.595	342.953	476.411	676.318	840.603	671.434	823.215	631.197	687.116	519.103	524.027	765.061	863.616	1212.29	983.413	1606.56	1396.85	1376.53	1868.77
PAO1_01525	hypothetical protein CDS	-	hypothetical protein	74.3992	0.24857	0.149576	1.66183	0.0965461	0.402743	61.1947	62.3331	52.207	35.3215	67.592	117.762	62.0359	66.5676	70.3093	76.5631	56.0187	47.7793	38.4598	57.4149	30.0719	45.0722	51.7154	79.6984	79.3539	91.5794	66.6656	47.7867	55.5261	81.7195	72.5184	60.0306	59.5738	64.9677	76.5016	98.4164	69.5612	97.8345	67.5229	99.9383	67.0387	76.0435	74.38	95.5275	67.6688	65.3043	46.3375	76.8851	108.578	67.5005	141.793	127.914	114.553	174.025
PAO1_01526	hypothetical protein CDS	K	hypothetical protein	220.531	-0.140634	0.130196	-1.08017	0.280065	0.62609	306.873	422.084	210.239	167.098	170.911	150.335	238.045	260.723	309.972	261.371	311.215	334.455	272.768	217.154	285.683	250.023	165.489	165.527	163.928	199.81	205.125	261.689	219.02	233.484	141.74	146.917	144.963	115.761	137.107	113.956	97.0621	126.547	224.35	209.217	208.448	228.13	219.008	220.396	203.006	217.415	260.279	269.098	297.408	288.623	199.536	190.51	265.181	277.801
PAO1_01527	yhdG 2 CDS	E	putative amino acid permease YhdG	28.949	0.439839	0.2014	2.18391	0.0289686	0.226961	53.0954	61.4426	11.288	25.8119	38.624	60.1339	47.609	44.3784	16.5074	20.0648	12.4486	17.3743	28.9927	57.9834	32.5778	34.8672	15.9848	22.771	20.8826	20.2188	13.3331	15.9289	17.4804	18.042	5.49381	14.2178	9.92897	12.9935	21.8576	16.8344	16.177	19.1415	37.0287	38.2941	29.3294	36.2533	37.19	42.305	38.9327	31.0594	27.6053	25.9264	22.6597	27.9312	32.7214	41.5039	46.8338	49.4933
PAO1_01528	Beta-peptidyl aminopeptidase BapA CDS	EQ	Beta-peptidyl aminopeptidase BapA	24.4432	0.402541	0.201201	2.00069	0.0454257	0.280501	18.8984	25.8237	7.055	19.0193	26.0712	17.539	5.77079	5.5473	17.7302	25.345	16.1832	30.405	26.0343	41.4979	12.5299	20.4101	13.1639	15.7645	19.8385	9.51474	12.3075	18.2044	14.3957	9.55163	16.4814	22.1165	21.8437	14.1748	32.7864	33.6688	16.177	38.283	23.9598	24.2841	20.9496	24.7583	41.3222	40.258	36.1518	30.263	22.6758	34.8665	36.822	29.0951	66.726	33.3392	34.176	49.4933
PAO1_01529	glpK 1 CDS	F	Glycerol kinase	50.7608	0.516436	0.182823	2.82478	0.00473124	0.0867955	35.9969	29.3856	50.796	27.1704	50.2112	50.1116	21.6404	40.6802	35.4604	40.1296	34.8561	52.1228	102.954	193.278	65.1557	97.7982	47.9543	62.1823	49.0741	40.4377	43.0762	43.2356	38.0457	23.3484	34.0617	14.2178	19.8579	24.8058	39.7411	32.3738	35.5894	34.0294	47.9195	60.7102	57.6113	39.7902	54.7519	60.0459	75.0845	65.3043	44.3657	46.4887	59.4816	52.3711	74.4251	63.2765	58.8587	66.2572
PAO1_01530	hypothetical protein CDS	C	hypothetical protein	13.1864	0.881164	0.262413	3.35793	0.000785274	0.031603	8.99922	6.23331	5.644	6.11333	11.5872	10.0223	1.4427	3.6982	12.8391	9.50439	12.4486	10.8589	28.401	60.8257	15.0359	26.363	14.1042	9.63387	6.26478	11.8934	1.02562	13.6533	11.3109	10.6129	3.29629	1.57975	3.97159	4.72492	7.94822	15.5394	16.177	12.761	16.3362	14.01	12.5697	19.453	16.5289	19.7878	14.8315	16.7243	8.87313	5.36408	15.1064	4.65521	34.0046	17.6902	14.5565	27.9398
PAO1_01531	lhgO 1 CDS	S	L-2-hydroxyglutarate oxidase LhgO	62.3574	0.861146	0.266497	3.23135	0.00123208	0.041271	23.398	32.057	26.809	44.8311	47.3144	55.1227	27.4112	24.0383	37.9059	46.4659	80.9159	41.2639	244.959	297.307	204.238	270.433	42.3126	46.4177	60.5596	35.6803	30.7687	30.72	32.9044	26.5323	38.4567	22.1165	27.8011	30.712	37.754	24.6041	25.8832	24.4586	69.7011	63.5122	63.8962	53.9378	73.3469	64.1399	62.1069	63.7115	42.3939	42.0186	45.3193	46.5521	60.31	56.4726	64.5547	79.0296
PAO1_01532	glpR 1 CDS	K	Glycerol-3-phosphate regulon repressor	44.0472	0.513562	0.203171	2.52774	0.01148	0.143027	53.0954	59.6616	35.275	51.6237	65.6608	52.6171	23.0831	22.1892	17.1188	21.6489	43.5701	39.0921	107.687	152.917	47.6138	86.7428	29.1487	24.5226	33.4122	35.6803	30.7687	20.48	35.9892	27.5936	35.1604	12.638	21.8437	23.6246	34.7735	41.4385	25.8832	41.4733	54.454	40.1621	49.2315	42.4429	71.2808	83.2454	73.2306	67.6935	27.6053	26.8204	45.3193	51.2073	32.7214	30.6177	32.2773	31.9312
PAO1_01533	hypothetical protein CDS	E	hypothetical protein	171.422	-0.135444	0.221325	-0.611967	0.540559	0.8177	142.188	153.161	119.935	87.6245	87.8696	97.7175	129.843	140.532	161.406	154.71	154.363	178.086	242.592	175.656	263.129	187.092	99.6697	70.9403	90.8393	74.9286	148.716	139.947	139.844	125.232	349.407	641.379	486.519	290.583	302.032	257.696	241.038	366.879	147.026	123.288	120.46	154.74	130.165	120.774	161.293	140.165	187.322	109.07	102.913	111.725	71.8587	89.8118	96.1992	59.8709
PAO1_01534	hypothetical protein CDS	F	hypothetical protein	61.1336	0.072002	0.186411	0.386254	0.699309	0.901367	64.7944	73.0187	59.262	70.643	70.4888	72.6618	37.5101	31.4347	22.0099	40.6577	32.3664	32.5768	71.5943	92.6597	45.1078	94.3965	33.8501	35.0323	45.9417	36.8696	39.9994	23.8933	29.8196	38.2065	84.6047	34.7546	59.5738	119.304	59.6117	112.661	147.211	85.0734	89.3045	54.1722	52.374	74.275	79.5453	54.5871	76.9385	81.2322	75.9146	96.5534	76.4764	64.0091	50.6861	40.8235	34.8089	35.1243
PAO1_01535	sbp 2 CDS	P	Sulfate-binding protein	1071.89	0.253563	0.203574	1.24556	0.212928	0.559728	1686.45	1648.26	1639.58	1937.25	904.767	1097.44	1705.27	1390.52	895.68	736.062	720.774	673.253	1746.07	1402.4	1631.4	2052.91	503.99	508.844	501.183	492.388	754.86	671.289	499.735	612.366	1640.45	1379.12	1312.61	1387.95	1181.3	1627.76	1311.96	902.842	1109.77	697.7	807.606	763.972	1441.11	2261.95	1441.44	1582.43	665.485	659.781	515.508	586.556	433.719	460.626	420.871	445.44
PAO1_01536	hypothetical protein CDS	S	hypothetical protein	457.952	-0.280893	0.231711	-1.21226	0.225414	0.572645	273.576	252.004	688.568	789.299	350.513	410.915	431.366	419.746	339.319	281.964	372.213	284.504	220.7	240.461	228.045	248.322	652.554	510.595	489.697	510.228	291.277	319.716	325.959	296.101	1083.38	590.827	708.928	1092.64	864.369	1109.77	1341.07	669.953	547.807	541.722	687.146	516.388	356.404	347.993	431.041	388.64	207.04	216.351	196.384	219.959	154.625	174.861	151.893	154.866
PAO1_01537	hypothetical protein CDS	S	hypothetical protein	14.8959	0.0675611	0.180403	0.374501	0.708031	0.906829	11.699	18.6999	14.11	14.2644	8.6904	15.0335	17.3124	16.6419	4.89108	12.6725	16.1832	10.8589	16.5673	26.1494	5.01198	15.3075	16.925	19.2677	26.1033	16.6508	17.4356	5.68889	11.3109	10.6129	25.2715	9.47851	13.9006	21.2621	15.8964	16.8344	16.177	26.5855	18.5144	19.6141	5.2374	15.0319	6.19833	15.0115	13.9045	11.1495	10.8449	14.3042	8.49738	6.98281	19.8895	25.1745	15.1893	15.9656
PAO1_01538	hypothetical protein CDS	J	hypothetical protein	197.208	-0.0800936	0.15913	-0.503322	0.614738	0.860572	215.981	211.042	245.514	296.836	116.838	107.74	253.915	247.779	174.245	125.669	212.871	191.117	210.049	191.004	218.021	233.865	269.86	262.742	266.253	322.312	276.919	303.787	273.518	292.917	231.839	203.788	220.423	287.039	197.712	213.667	237.802	215.874	159.006	179.329	210.543	185.688	159.091	167.173	165.928	140.962	120.28	109.07	67.0349	94.268	74.4251	85.049	123.413	95.7935
PAO1_01539	Urea transporter CDS	E	Urea transporter	7.51444	0.208751	0.249972	0.835095	0.403664	0.727933	8.0993	8.90472	0	8.83037	3.8624	12.5279	2.88539	9.2455	6.11385	11.6165	6.2243	6.51536	7.69195	10.8008	5.01198	5.10252	10.3431	8.75807	6.26478	8.3254	5.12812	6.82667	16.4522	6.36775	1.09876	3.1595	11.9148	2.36246	0.993528	2.5899	1.6177	4.25367	8.71264	14.9441	4.18992	9.72649	15.4958	15.6938	12.9776	12.7423	4.92952	3.57605	6.60907	5.81901	5.77436	7.48432	6.96178	15.1673
PAO1_01540	ttuE CDS	G	Pyruvate kinase	18.4312	0.726279	0.195687	3.71143	0.000206096	0.0172416	9.89914	10.6857	11.288	8.83037	21.2432	10.0223	5.77079	14.7928	13.4505	15.3126	16.1832	17.3743	28.401	35.2448	15.0359	19.5596	6.58196	10.5097	10.4413	15.4615	10.2562	23.8933	21.5935	18.042	4.39505	22.1165	9.92897	5.90615	12.9159	15.5394	17.7947	10.6342	18.5144	14.9441	18.8546	21.2214	28.9256	25.9289	45.4215	19.9098	9.85904	18.7743	26.4363	22.1122	39.7789	41.5039	32.2773	31.1329
PAO1_01541	ttuD CDS	G	Putative hydroxypyruvate reductase	13.0241	0.365442	0.220003	1.66107	0.0966988	0.402779	11.699	16.919	11.288	9.50963	11.5872	22.5502	12.9843	9.2455	16.5074	17.4247	4.97944	19.5461	15.9756	16.4855	11.2769	9.35461	12.2236	3.50323	15.662	7.13606	12.3075	10.24	20.5652	9.55163	3.29629	6.31901	5.95738	7.08738	10.9288	3.88486	4.8531	5.31709	17.4253	19.6141	12.5697	22.1057	35.1239	24.5642	27.8091	27.8738	7.88723	7.1521	6.60907	10.4742	14.7567	12.9275	10.1262	11.9742
PAO1_01542	glxR 2 CDS	I	2-hydroxy-3-oxopropionate reductase	32.7005	0.0681172	0.187543	0.363209	0.716449	0.912318	57.595	52.5379	47.974	58.4163	36.6928	32.5725	50.4944	46.2275	30.5693	41.7137	13.6935	34.7486	47.9268	33.5394	40.0958	42.521	15.0445	10.5097	11.4854	15.4615	17.4356	6.82667	17.4804	16.9807	26.3703	26.8558	33.7585	21.2621	26.8252	23.3091	27.5009	19.1415	35.9396	34.5581	35.6143	29.1795	55.785	45.7167	47.2754	47.7836	28.5912	42.0186	31.157	30.2589	26.947	38.7824	25.3156	31.1329
PAO1_01543	hyi CDS	G	Hydroxypyruvate isomerase	97.663	0.00207696	0.174608	0.011895	0.990509	0.998002	65.6943	61.4426	69.139	66.5674	76.2824	127.784	85.1191	59.1712	155.292	129.365	151.873	158.54	95.8535	101.187	167.901	116.507	78.9835	56.9274	52.2065	70.1712	113.844	94.4356	101.798	91.2711	40.6542	34.7546	55.6022	56.699	65.5728	40.1435	38.8248	72.3124	182.965	165.319	148.742	152.087	151.859	124.868	118.652	131.405	89.7172	88.5073	102.913	108.234	105.863	111.584	79.744	73.4417
PAO1_01544	gcl CDS	S	Glyoxylate carboligase	56.4437	0.169993	0.183324	0.927283	0.35378	0.689776	52.1955	58.7712	55.029	56.3785	52.1424	35.0781	56.2652	55.473	96.5989	95.0439	67.2225	78.1843	79.8779	83.5643	90.2156	85.0419	29.1487	24.5226	24.015	29.7336	24.615	50.0622	50.3848	72.1679	20.8765	34.7546	41.7017	25.9871	25.8317	18.1293	22.6478	28.7123	77.3246	61.6442	55.5164	62.7801	81.6114	89.3864	68.5957	78.0466	56.1965	62.5809	61.3699	50.0435	70.5755	77.5647	55.0614	80.6262
PAO1_01545	hypothetical protein CDS	S	hypothetical protein	26.4547	0.327867	0.241321	1.35864	0.174262	0.513146	47.6959	32.9475	45.152	55.6993	37.6584	100.223	76.4629	73.964	19.5643	30.6253	32.3664	45.6075	20.1174	36.9502	22.5539	24.6622	18.8056	14.8887	19.8385	16.6508	23.5894	27.3067	26.7348	12.7355	10.9876	7.89876	11.9148	16.5372	14.9029	12.9495	6.47081	15.9513	22.8707	14.01	18.8546	22.1057	20.6611	25.2466	20.3933	19.1135	16.7604	6.25809	12.274	16.2932	29.5134	27.2157	17.088	20.7553
PAO1_01546	rutR 3 CDS	K	HTH-type transcriptional regulator RutR	323.653	0.0482443	0.204514	0.235897	0.813513	0.946329	708.239	735.53	361.216	507.407	450.935	899.503	289.982	347.631	269.01	288.3	214.116	254.099	527.786	521.282	327.031	346.121	217.205	251.356	240.15	253.33	219.484	281.031	202.568	199.523	507.628	345.966	446.803	564.628	372.573	402.73	446.486	398.782	234.152	199.877	211.591	225.478	261.363	305.688	317.95	243.696	170.561	150.194	144.455	130.346	123.186	136.759	159.488	122.137
PAO1_01547	moaA 1 CDS	H	GTP 3',8-cyclase	853.703	0.473294	0.141353	3.3483	0.00081308	0.0322579	847.726	917.186	857.888	788.62	819.794	834.358	1285.44	1457.09	1029.57	1040.73	1017.05	925.18	1171.54	1104.53	1214.15	1102.14	510.572	527.236	526.242	632.73	975.369	914.773	949.085	1134.52	470.271	630.321	532.193	360.275	398.405	401.435	338.1	606.148	827.7	561.336	544.689	616.306	1214.87	1306	1313.52	1504.39	902.102	773.321	694.897	623.798	1025.91	896.077	741.746	1110.41
PAO1_01548	hypothetical protein CDS	S	hypothetical protein	55.3394	0.156382	0.171638	0.911117	0.362234	0.694212	52.1955	49.8664	53.618	40.7556	58.9016	27.5614	44.7236	57.3221	66.641	68.1148	47.3047	36.9203	98.2203	122.788	45.1078	68.0335	56.4168	29.7774	32.368	51.1417	42.0506	46.6489	42.1587	38.2065	31.8641	33.1748	23.8295	27.1683	28.8123	38.8486	11.3239	42.5367	56.6321	49.5022	67.0387	65.4328	56.8181	68.2339	54.6912	71.6754	79.8582	77.7791	89.6945	73.3195	81.4827	85.7294	84.1743	79.8279
PAO1_01549	uacT 1 CDS	F	Uric acid transporter UacT	222.061	0.173219	0.168707	1.02674	0.304542	0.645619	373.468	257.346	258.213	232.307	203.742	212.974	451.564	399.406	267.787	238.138	125.731	191.117	389.331	424.075	189.202	187.092	181.474	214.573	195.252	215.271	161.023	170.667	193.313	213.32	168.111	533.956	315.741	173.641	305.013	233.091	119.71	174.401	108.908	84.0603	94.2731	94.6122	222.107	236.089	160.366	152.111	189.294	185.061	164.283	150.13	184.138	199.355	234.169	229.904
PAO1_01550	hypothetical protein CDS	S	hypothetical protein	109.821	-0.201036	0.170979	-1.17579	0.239678	0.587794	269.077	248.442	108.647	139.927	85.9384	102.729	151.483	177.514	117.386	89.2356	129.465	134.651	151.472	106.871	149.106	96.0974	145.743	105.097	79.3539	139.153	142.562	114.916	112.081	116.742	96.6911	127.96	129.077	98.0421	63.5858	85.4669	90.5913	68.0588	89.3045	76.5883	95.3206	85.77	110.537	105.763	102.894	158.482	87.7454	82.2492	56.6492	83.7937	39.7789	42.1843	43.6694	37.5191
PAO1_01551	hypothetical protein CDS	-	hypothetical protein	665.787	-0.158889	0.203901	-0.779246	0.435835	0.751191	1064.61	1020.48	584.154	802.205	363.066	834.358	1079.14	1142.74	339.93	302.028	608.737	753.609	447.908	300.149	697.918	431.163	1282.54	806.618	752.818	989.533	1357.93	1239.04	817.468	1011.41	793.307	1230.63	1056.44	763.075	515.641	590.498	668.111	541.28	494.442	459.53	607.538	583.59	494.834	466.038	503.344	715.162	482.107	429.126	326.677	320.046	211.085	192.551	240.498	242.677
PAO1_01552	hypothetical protein CDS	S	hypothetical protein	486.54	-0.331424	0.213184	-1.55464	0.120033	0.433482	926.92	893.144	388.025	464.613	412.311	496.104	502.058	678.62	671.913	550.198	744.427	886.088	774.52	502.523	991.118	456.675	1085.08	599.052	583.669	859.895	795.885	719.076	580.968	634.653	364.789	499.202	440.846	296.489	223.544	198.128	228.096	284.996	488.997	387.611	459.843	448.303	275.826	261.336	287.36	383.065	337.179	228.867	216.211	188.536	150.775	153.769	165.817	186.797
PAO1_01553	hypothetical protein CDS	S	hypothetical protein	262.079	-0.351549	0.308399	-1.13992	0.254321	0.600538	255.578	244.88	194.718	213.287	237.538	177.896	200.535	196.005	146.733	129.893	194.198	264.958	129.58	130.747	201.732	141.17	1057.81	606.058	613.949	805.185	754.86	631.467	550.12	634.653	54.9381	75.8281	61.5596	43.7055	47.6893	29.7839	64.7081	44.6636	297.319	281.135	234.635	267.036	172.52	155.573	158.512	185.56	295.771	261.946	235.094	215.303	155.266	159.892	199.36	168.437
PAO1_01554	hcpA 2 CDS	S	Major exported protein	55.2314	-0.432557	0.274037	-1.57846	0.11446	0.427019	76.4934	118.433	38.097	70.643	32.8304	22.5502	75.0202	92.455	23.844	17.9527	67.2225	97.7303	26.0343	15.3485	72.6737	44.2218	110.953	77.9468	92.9276	102.283	85.1268	83.0578	76.0914	152.826	62.6295	121.641	140.991	81.5049	48.6829	45.3233	48.531	48.9172	26.1379	14.01	29.3294	36.2533	21.6942	16.3761	21.3203	30.263	35.4925	32.1845	15.1064	32.5865	16.0399	20.4118	14.5565	18.3604
PAO1_01555	hypothetical protein CDS	S	hypothetical protein	306.381	-0.105438	0.177138	-0.595234	0.551687	0.821437	677.641	467.498	410.601	465.972	343.754	456.015	483.303	488.162	467.098	374.367	455.619	412.639	310.636	261.494	387.175	326.561	198.399	232.089	174.37	259.277	363.071	332.231	280.715	326.878	329.629	462.867	365.386	317.751	259.311	248.631	245.891	248.84	246.132	229.765	221.018	234.32	308.884	271.571	313.316	355.988	187.322	160.922	144.455	121.035	128.319	133.357	108.224	107.768
PAO1_01556	allA CDS	F	Ureidoglycolate lyase	143.532	-0.170139	0.186075	-0.914356	0.36053	0.693684	237.579	235.085	197.54	215.325	110.078	117.762	196.207	171.966	291.019	184.28	295.032	297.535	190.524	122.788	258.117	216.857	97.7891	70.0645	99.1924	109.42	199.997	179.769	146.013	169.807	120.864	183.251	129.077	113.398	110.282	84.1719	95.4444	110.595	106.73	92.4663	127.792	110.528	110.537	105.08	134.411	160.872	94.6468	86.7192	67.0349	84.9575	63.518	61.2353	63.9218	62.2658
PAO1_01557	alc CDS	F	allantoicase	114.029	0.0549579	0.129402	0.424705	0.671052	0.889963	110.69	97.9519	91.715	65.2089	111.044	102.729	128.4	114.644	219.487	211.737	141.914	134.651	124.846	133.589	114.022	94.3965	101.55	78.8226	71.0009	54.7098	103.588	135.396	149.098	122.049	101.086	115.322	83.4033	68.5113	89.4175	60.8628	56.6195	86.1369	172.075	106.476	114.175	108.76	142.562	130.327	125.141	114.681	111.407	111.752	91.5828	121.035	148.85	139.48	115.186	145.287
PAO1_01558	uao CDS	S	Uric acid degradation bifunctional protein	58.0079	0.143216	0.141739	1.01043	0.312292	0.652094	43.1963	46.3046	40.919	47.5482	32.8304	37.5837	64.9213	75.8131	93.542	99.7961	79.6711	106.417	46.1517	36.3817	52.6257	77.3882	31.0292	49.921	45.9417	48.7631	67.6912	100.124	48.3283	77.4743	41.753	41.0736	45.6732	30.712	49.6764	40.1435	55.0018	60.6148	66.4339	33.6241	39.8042	38.906	96.0742	75.7397	68.5957	56.544	64.0837	66.1569	64.2024	58.1901	60.31	63.9569	66.4534	50.2916
PAO1_01559	hypothetical protein CDS	G	hypothetical protein	176.347	0.18771	0.138084	1.35939	0.174023	0.513146	152.987	168.299	218.705	209.891	213.398	240.535	206.306	192.306	244.554	276.683	230.299	206.32	195.849	175.087	179.178	211.754	143.863	125.24	134.693	137.964	229.74	185.458	196.398	201.646	112.074	104.264	73.4744	99.2233	89.4175	77.6971	118.092	98.8979	194.945	110.212	123.603	107.876	301.652	236.089	247.501	245.289	216.899	175.226	186.942	199.01	152.7	178.943	181.006	156.463
PAO1_01560	pucM CDS	S	5-hydroxyisourate hydrolase	194.493	0.0729704	0.199883	0.365065	0.715063	0.911671	184.484	183.437	207.417	254.043	155.462	150.335	124.072	114.644	399.235	358.527	263.91	208.491	273.36	233.071	434.789	378.437	124.117	100.718	81.4422	82.0646	163.074	190.009	126.476	147.52	170.308	273.297	278.011	279.952	178.835	297.839	208.683	166.957	136.135	83.1263	140.362	141.476	323.346	235.407	278.091	298.648	192.251	130.526	135.014	141.984	60.31	85.7294	77.2125	83.021
PAO1_01561	adeP 1 CDS	S	Adenine permease AdeP	51.1393	0.0930925	0.148385	0.627372	0.530415	0.812891	62.0946	67.6759	36.686	32.6045	28.968	40.0892	53.3798	48.0766	46.4653	58.6104	56.0187	76.0125	62.1273	51.1618	77.6856	35.7176	58.2974	32.4048	35.5004	58.2778	66.6656	58.0267	53.4696	73.2292	35.1604	52.1318	37.7301	35.4369	24.8382	16.8344	22.6478	26.5855	70.7902	49.5022	41.8992	62.7801	81.6114	72.328	65.8148	70.879	65.0697	43.8066	51.9284	25.6036	70.5755	47.6275	49.9982	63.8623
PAO1_01562	hypothetical protein CDS	K	hypothetical protein	1391.4	-0.0530742	0.107892	-0.491919	0.622777	0.865113	1024.11	1046.3	1168.31	1317.76	908.63	1029.79	1191.67	1229.65	1426.97	1273.59	1425.37	1398.63	985.753	881.12	1374.53	1125.96	1649.25	1570.32	1782.33	1609.18	2222.53	2104.89	2458.57	2379.42	1322.91	1473.91	1538.99	1500.16	1195.21	1214.67	1077.39	1412.22	1567.19	1570.99	1669.68	1907.28	1523.76	1364	1366.35	1470.14	1296.46	1153.28	1093.33	1221.99	1045.16	1047.8	1041.74	1127.97
PAO1_01563	guaD 2 CDS	F	Guanine deaminase	498.702	0.353809	0.181374	1.95072	0.0510902	0.297721	1010.61	636.688	423.3	451.707	763.79	761.696	248.144	288.46	265.953	258.203	191.709	130.307	672.158	591.772	433.536	886.137	614.943	520.229	560.698	478.116	504.607	463.076	430.842	449.988	352.703	170.613	260.139	546.91	343.761	296.544	386.631	236.079	339.793	366.129	386.52	371.375	524.792	512.437	458.85	544.733	431.826	556.076	532.502	650.565	825.734	960.714	934.777	910.836
PAO1_01564	hypothetical protein CDS	O	hypothetical protein	349.092	0.224632	0.13835	1.62365	0.104451	0.416538	489.558	261.799	263.857	251.326	352.444	298.164	230.831	251.478	464.653	398.656	369.724	354.001	511.811	544.021	397.199	438.816	452.275	347.695	368.578	406.755	499.479	498.347	535.724	491.378	147.234	127.96	139.006	353.188	211.621	209.782	205.448	222.254	320.189	396.951	382.33	333.353	420.454	386.886	379.13	367.934	292.813	249.43	241.703	315.39	377.9	425.245	386.062	385.569
PAO1_01565	pucD CDS	F	putative xanthine dehydrogenase subunit D	718.552	0.293673	0.212322	1.38315	0.16662	0.502531	1861.04	1306.32	328.763	548.162	323.476	275.614	582.849	528.843	941.534	728.142	423.253	475.621	1805.24	1939.03	808.181	925.256	359.187	348.571	315.327	399.619	628.708	620.089	475.057	517.911	304.357	338.067	268.082	522.104	515.641	523.161	380.16	373.26	925.718	828.461	873.598	953.196	1195.25	900.006	961.267	1145.21	712.808	648.159	498.513	588.884	818.035	1166.19	760.733	823.824
PAO1_01566	hypothetical protein CDS	F	hypothetical protein	265.594	0.479163	0.225923	2.12092	0.0339287	0.249325	369.868	366.875	79.016	119.55	193.12	228.008	134.171	203.401	234.772	266.123	175.525	167.227	357.38	451.361	265.635	216.006	140.102	156.769	145.134	145.1	166.151	129.707	162.465	168.745	153.827	369.662	190.636	90.9547	180.822	108.776	106.768	182.908	212.371	246.577	166.549	210.446	277.892	265.43	277.164	286.702	364.784	320.951	336.118	300.261	668.543	902.2	646.18	839.79
PAO1_01567	alkB2 CDS	I	Alkane 1-monooxygenase 2	150.52	0.0199829	0.136109	0.146816	0.883277	0.9681	223.181	243.099	135.456	106.644	132.287	165.368	178.894	192.306	219.487	227.577	149.383	219.35	250.876	200.1	174.166	151.375	78.0432	84.0774	62.6478	112.988	144.613	169.529	107.967	162.378	117.568	181.672	172.764	90.9547	155.984	119.136	108.386	114.849	178.609	118.618	127.792	159.161	177.686	168.538	164.074	193.524	185.35	153.77	131.237	108.234	102.655	105.461	106.958	90.2055
PAO1_01568	hypothetical protein CDS	K	hypothetical protein	990.953	0.136112	0.116592	1.16742	0.243039	0.588812	1423.68	1486.2	784.516	794.054	1343.15	1638.65	1021.43	1068.78	715.932	691.708	636.124	636.333	1041.96	1192.64	497.439	512.803	941.22	981.779	950.159	969.314	995.881	1030.83	1144.46	1113.3	677.937	747.223	649.354	709.919	984.586	758.842	907.53	940.062	964.924	1066.63	1284.21	1196.36	857.436	715.774	889.891	1033.72	1169.28	1111.26	941.321	1124.23	1133.7	1175.72	1503.74	1409.76
PAO1_01569	smc CDS	D	Chromosome partition protein Smc	6744.37	0.0258538	0.100367	0.257593	0.796721	0.94003	7711.43	7154.05	6668.38	4774.51	7331.8	7040.67	8995.21	9704.08	7896.04	6405.43	6869.14	9603.63	8765.27	7526.47	7786.1	5699.51	5687.75	5134.85	5430.52	5790.91	7773.21	8221.58	7880.6	8750.35	5087.27	9484.83	7947.14	5565.96	5548.85	3989.75	5181.5	5861.56	5879.94	6197.11	6727.96	6820.04	4181.81	3898.2	4262.2	5137.54	7383.43	7093.1	6174.76	6931.6	7199.99	7027.77	7843.4	7702.59
PAO1_01570	zipA CDS	D	Cell division protein ZipA	2394.02	0.0621828	0.0734792	0.846264	0.397406	0.724639	2680.87	2902.05	2294.28	2460.96	3196.14	3417.61	3221.54	3012.18	2460.22	2330.69	2533.29	2779.89	2521.78	2041.93	3186.36	2125.2	2624.32	2339.28	2379.57	2283.54	2840.98	2802.35	2742.37	2680.82	1939.32	2349.09	2353.17	2138.03	1726.75	1740.42	1861.97	1872.68	2133.51	2306.99	2278.27	2249.47	2185.95	2392.28	2470.37	2328.66	2062.51	1890.84	2176.27	2257.78	2081.98	1939.8	2260.05	2058.76
PAO1_01571	ligA CDS	L	DNA ligase	1217.14	0.119585	0.100752	1.18692	0.235259	0.583846	1584.76	1694.57	1804.67	1798.68	1661.8	1428.18	1526.37	1464.49	932.363	782.528	1228.68	1018.57	904.1	908.407	1166.54	1092.79	1036.19	1084.25	1203.88	1158.42	971.266	1084.3	1107.44	1058.11	1410.81	1012.62	1090.2	1612.38	1159.45	1442.58	1693.73	1364.37	823.344	796.705	901.879	777.235	1086.77	1123.13	1119.78	1173.09	952.383	986.096	1121.65	1183.59	1503.26	1409.77	1561.34	1415.35
PAO1_01572	hypothetical protein CDS	-	hypothetical protein	363.75	-0.259985	0.19343	-1.34408	0.178921	0.520025	486.858	531.612	740.775	646.655	490.525	285.636	818.009	817.302	235.383	259.787	414.539	469.106	252.059	168.834	474.885	330.813	220.966	212.821	216.135	289.01	289.226	302.649	225.189	244.097	484.554	777.238	679.141	537.46	301.039	369.061	443.25	309.455	233.063	190.537	201.116	270.573	277.892	216.984	238.231	376.694	510.698	367.439	278.525	257.2	156.549	169.418	229.739	161.252
PAO1_01573	hypothetical protein CDS	ET	hypothetical protein	247.008	0.264658	0.142586	1.85613	0.0634352	0.330406	354.569	534.283	221.527	223.476	241.4	388.365	199.092	242.232	173.022	168.967	175.525	143.338	347.321	481.49	244.334	278.938	181.474	248.729	197.341	179.591	112.819	139.947	176.861	128.416	191.185	214.846	226.38	222.071	194.731	200.718	190.889	262.664	204.747	194.273	222.066	189.224	241.735	370.51	364.299	277.145	206.054	177.015	265.307	272.33	289.36	323.186	385.43	387.165
PAO1_01574	hypothetical protein CDS	H	hypothetical protein	2533.36	0.228129	0.106204	2.14803	0.0317111	0.241021	3397.21	3596.62	3042.11	3256.37	2693.06	2981.64	2821.91	2840.22	2599	2028.66	2487.23	2145.72	4071.41	3793.36	3978.26	3797.12	2016.9	2090.55	2248.01	2332.3	2487.14	2514.49	2785.56	2870.8	2691.97	2282.74	2935	2878.66	1973.15	2393.07	2536.56	2500.1	1617.28	1687.74	2044.68	1802.05	1867.76	1787.73	1950.34	1987.8	1675.05	1435.78	1705.14	2008.72	2590.76	2529.7	2954.96	2888.97
PAO1_01575	ybaB CDS	S	Nucleoid-associated protein YbaB	2548.46	0.037712	0.194589	0.193804	0.84633	0.957562	4296.23	4899.38	3816.75	3805.21	1729.39	3582.98	3035.43	2940.07	1889.18	1738.78	2448.64	2347.7	4268.44	3186.81	5128.5	5214.77	1104.83	1097.39	1273.84	1417.7	1272.8	1722.6	1247.28	1622.72	3420.45	3892.51	4444.21	3717.33	2346.71	2883.86	3691.59	2287.41	1476.79	1206.73	1483.23	1506.72	2213.84	1965.82	2512.09	3660.23	2357.3	2240.4	2038.43	2443.98	1193.37	1457.4	1449.95	1348.29
PAO1_01576	recR CDS	L	Recombination protein RecR	778.193	0.460182	0.1606	2.86539	0.00416501	0.0792485	1148.3	1235.08	1024.39	1073.91	671.092	909.525	705.479	721.149	531.905	574.487	771.814	647.192	1656.73	1771.34	1336.94	1746.76	495.528	602.555	670.332	645.813	532.299	680.391	578.911	618.733	557.073	462.867	657.298	653.22	546.44	699.274	805.615	550.851	534.738	521.174	601.253	542.031	983.469	1091.06	1328.35	1394.49	403.235	396.048	460.747	514.4	580.003	600.106	529.728	589.13
PAO1_01577	mmgC 3 CDS	I	Acyl-CoA dehydrogenase	183.99	0.31312	0.168145	1.8622	0.062575	0.328646	251.978	378.451	249.747	200.382	151.599	150.335	173.124	218.194	184.638	118.805	209.137	143.338	430.749	439.423	349.585	386.09	120.356	112.979	131.56	136.774	112.819	138.809	139.844	156.01	204.37	176.932	204.537	180.728	135.12	134.675	177.947	142.498	129.6	97.1363	97.4156	111.413	100.206	130.327	210.422	184.763	124.224	127.844	105.745	145.475	185.421	214.324	188.601	237.089
PAO1_01578	hypothetical protein CDS	S	hypothetical protein	95.0509	0.173203	0.122057	1.41903	0.155889	0.489089	125.089	110.419	69.139	78.1148	88.8352	135.301	46.1663	55.473	86.2053	112.997	77.1814	73.8407	152.656	188.73	52.6257	76.5377	92.1474	112.979	92.9276	89.2007	69.7425	86.4711	99.7414	91.2711	97.7899	94.7851	101.275	118.123	97.3657	156.689	92.209	115.913	100.195	73.7863	83.7983	75.1593	120.868	119.409	117.725	109.902	52.2529	85.8252	64.2024	79.1385	85.3322	91.853	74.048	91.0038
PAO1_01579	sadH 1 CDS	IQ	Putative oxidoreductase SadH	28.1373	0.197327	0.254786	0.774481	0.438647	0.753217	31.4973	29.3856	18.343	29.8874	30.8992	15.0335	20.1977	44.3784	73.3663	99.7961	23.6524	17.3743	69.8192	82.4274	33.8308	66.3327	13.1639	21.0194	7.30891	11.8934	22.5637	12.5156	11.3109	9.55163	23.074	37.9141	25.8153	21.2621	21.8576	20.7192	40.4425	22.3318	32.6724	18.6801	9.42731	22.9899	28.9256	34.117	29.663	32.6521	14.7886	10.7282	16.0506	17.457	23.739	21.7726	15.1893	12.7725
PAO1_01580	Baeyer-Villiger monooxygenase CDS	P	Baeyer-Villiger monooxygenase	107.037	0.0376607	0.298644	0.126106	0.899648	0.97255	109.79	102.404	84.66	91.7	54.0736	50.1116	126.957	112.795	463.43	455.155	72.2019	102.074	381.639	445.108	130.311	257.677	42.3126	49.0452	48.03	52.3311	46.1531	45.5111	33.9326	55.1872	95.5924	61.6103	127.091	49.6117	64.5793	76.4022	82.5028	61.6782	64.2557	60.7102	72.2761	51.2851	87.8097	104.398	81.5733	121.052	70.9851	68.839	65.1466	74.4833	54.5356	49.6686	45.568	33.5277
PAO1_01581	fabR 1 CDS	K	HTH-type transcriptional repressor FabR	134.637	0.0487941	0.16644	0.293164	0.769397	0.931151	107.991	104.185	177.786	115.474	56.9704	72.6618	258.243	197.854	223.767	161.047	192.953	206.32	256.201	275.705	274.406	181.99	91.2071	99.8419	83.5304	140.342	127.177	136.533	151.154	158.133	140.642	143.757	172.764	121.667	115.249	121.726	82.5028	113.786	116.532	110.212	117.318	113.181	70.2478	85.9747	83.4272	89.9925	145.914	124.268	92.527	76.8109	85.9738	83.0079	100.629	102.978
PAO1_01582	mdtI CDS	P	Spermidine export protein MdtI	6.11137	0.116408	0.283669	0.410367	0.681537	0.89294	8.0993	13.3571	4.233	3.3963	4.828	7.51673	4.32809	3.6982	8.5594	8.44835	7.46916	17.3743	20.7091	11.3693	6.26497	6.80335	6.58196	0	3.13239	5.94671	6.15375	13.6533	8.22609	12.7355	5.49381	1.57975	3.97159	1.18123	7.94822	1.29495	3.2354	2.12684	5.4454	3.73601	5.2374	7.07381	5.16528	4.77637	3.70788	2.38918	6.90133	8.04611	4.72076	2.3276	5.77436	3.40196	2.53156	2.39484
PAO1_01583	mdtJ CDS	P	Spermidine export protein MdtJ	78.3688	0.547579	0.38357	1.42759	0.153411	0.484028	124.189	227.07	18.343	37.3593	95.5944	102.729	25.9685	48.0766	211.539	197.48	49.7944	43.4357	537.253	576.423	43.8548	71.4352	20.6862	21.8952	19.8385	33.3016	10.2562	12.5156	14.3957	14.8581	34.0617	52.1318	31.7727	16.5372	38.7476	20.7192	17.7947	17.0147	32.6724	40.1621	37.7092	48.6325	42.3553	46.3991	59.326	58.1367	62.1119	56.3228	51.9284	59.3539	66.726	103.42	133.54	75.8365
PAO1_01584	hypothetical protein CDS	S	hypothetical protein	380.252	-0.220975	0.193832	-1.14003	0.254272	0.600538	762.234	894.925	488.206	861.98	244.297	245.547	424.153	556.579	210.317	226.521	295.032	360.516	394.065	251.261	454.837	455.825	398.679	317.918	333.078	357.992	299.482	375.467	227.246	298.223	462.579	420.214	685.099	631.958	337.799	624.167	727.966	410.479	224.35	191.471	240.92	240.51	137.396	148.068	120.506	162.464	346.052	244.065	247.368	379.399	283.585	365.371	422.137	463.8
PAO1_01585	apt CDS	F	Adenine phosphoribosyltransferase	802.045	0.104216	0.230189	0.452738	0.650737	0.879966	782.032	779.163	773.228	954.359	653.711	556.238	483.303	523.295	338.096	404.465	483.006	464.762	565.654	595.183	491.174	710.1	819.924	802.239	821.731	755.233	545.632	558.649	520.3	492.44	1169.08	717.208	1777.28	1875.79	1535.99	3304.72	2630.38	1792.92	495.531	623.914	812.844	678.202	440.082	655.046	483.878	453.148	493.938	439.854	552.33	739.014	400.997	444.296	517.07	590.726
PAO1_01586	anr CDS	K	Transcriptional activator protein Anr	7980.29	-0.153703	0.191897	-0.800968	0.42315	0.744138	8063.3	8318.79	11745.2	14009.7	3579.48	3510.31	6512.33	6823.18	4903.92	3647.57	7241.35	7501.35	7278.36	4816.03	10151.8	9558.71	9708.39	7090.53	8386.45	8633.44	9870.61	10679.2	8642.54	9505.99	9540.56	9799.2	17272.4	13723.5	10236.3	18432.4	16507	12413.3	5202.53	6039.26	6847.37	6820.04	4985.53	6142.42	4268.69	4987.02	8065.68	5954.12	6225.74	6979.32	2756.3	3049.52	3634.68	2992.75
PAO1_01587	hypothetical protein CDS	-	hypothetical protein	122.741	-0.0388739	0.23474	-0.165604	0.868469	0.963013	435.562	417.631	143.922	148.079	131.322	147.829	158.697	199.703	95.3761	118.277	83.4057	125.964	323.654	204.647	275.659	111.405	78.0432	74.4436	62.6478	77.3073	74.8706	77.3689	53.4696	72.1679	73.6171	153.236	133.048	81.5049	82.4628	101.006	46.9133	102.088	124.155	100.872	73.3235	99.9176	135.33	124.186	110.309	141.758	90.7032	73.309	65.1466	54.6987	38.4958	70.7608	68.9849	54.283
PAO1_01588	hemN 2 CDS	H	Oxygen-independent coproporphyrinogen III oxidase	6805.63	-0.363616	0.138931	-2.61725	0.00886419	0.124589	8152.39	6997.33	5872.58	6707.01	5024.98	6476.92	5300.47	5377.18	4440.49	4127.54	5049.15	5014.65	5624	5275.92	10665.5	4963.05	6011.21	6354.85	6738.82	6718.6	5977.34	6330.6	4664.19	6305.14	5589.41	7693.39	6650.42	6518.03	6584.11	10032	6009.76	6691.03	10628.3	7742.89	7648.69	8347.98	3867.76	4457.04	2841.16	3168.85	16147.1	10675.4	10484.8	13495.4	5239.91	8281.74	7950.99	5754
PAO1_01589	hypothetical protein CDS	S	hypothetical protein	65.5016	0.134418	0.186555	0.720529	0.4712	0.773565	110.69	109.528	59.262	30.5667	124.562	187.918	41.8382	48.0766	38.5173	53.8582	48.5496	36.9203	65.6774	71.6265	41.3488	43.3714	84.6252	42.0387	45.9417	53.5204	36.9225	18.2044	42.1587	35.0226	51.6419	45.8128	81.4175	51.9741	72.5275	51.7981	53.3841	89.3271	65.3448	91.5323	65.9912	70.7381	46.4875	59.3635	52.8373	50.9692	37.4643	67.945	103.857	47.7159	104.58	83.0079	94.3005	133.313
PAO1_01590	hypothetical protein CDS	P	hypothetical protein	149.664	-0.322598	0.160968	-2.00411	0.0450578	0.279748	302.374	272.484	141.1	146.72	258.781	95.212	242.373	249.628	142.453	143.094	220.34	299.706	172.773	94.3651	202.985	162.43	132.579	87.5807	91.8835	129.638	188.715	145.636	123.391	102.945	131.852	206.948	232.338	147.654	130.152	69.9274	100.297	135.054	120.888	127.024	138.267	160.045	94.0081	62.7752	77.8654	126.627	187.322	155.558	132.181	141.984	79.5579	83.0079	106.325	87.0124
PAO1_01591	copA 1 CDS	P	putative copper-importing P-type ATPase A	1303.37	0.278666	0.193429	1.44066	0.14968	0.477916	2096.82	2113.98	1044.14	1444.78	2296.2	2583.25	682.395	806.208	975.16	1035.98	596.288	762.297	1252.6	1472.89	547.558	722.006	920.534	621.823	654.67	500.713	822.551	623.502	613.872	552.933	806.492	466.027	766.516	1275.73	1318.41	1697.68	1331.37	1343.1	1157.69	1507.48	1328.2	1469.58	2378.09	2165.06	2018.94	1987	1252.1	1658.39	2011.05	1799.24	1796.47	1624.1	1796.77	1863.18
PAO1_01592	hypothetical protein CDS	S	hypothetical protein	2231.71	-0.0611502	0.166012	-0.368349	0.712613	0.910392	3929.06	3582.37	2820.59	3786.19	1937.96	2633.36	2200.11	2352.05	1895.29	1543.94	1544.87	2017.59	1293.43	1038.02	1301.86	1263.72	1588.13	1017.69	1191.35	1234.54	2198.94	2003.63	1456.02	1546.3	1871.19	1706.13	2498.13	2997.96	3045.16	3864.14	3088.19	2734.05	1972.32	2154.75	2357.88	2613.77	4238.63	2988.65	3119.25	3182.39	2861.09	2652.54	2518.06	2334.59	1151.66	1180.48	1449.95	1163.89
PAO1_01593	hypothetical protein CDS	C	hypothetical protein	10265.2	-0.0831557	0.173814	-0.478419	0.632352	0.870632	15086.3	14219.1	16360.5	18914.7	8377.55	8002.82	13630.6	13626	8184.62	5378.96	10468	13356.5	4439.44	3542.1	8455.2	6399.4	8065.72	4905.39	5718.7	6870.83	10465.5	9885.01	7522.76	8047.78	7179.32	7655.48	9752.23	10159.8	10234.3	12992.3	11256	9961.04	9170.05	9934.06	12292.2	11235.9	20285.1	15450.2	16691.9	19135.7	12684.6	10978.5	11100.4	13789.9	4756.79	5124.72	6249.15	4738.58
PAO1_01594	ccoP2 CDS	C	Cbb3-type cytochrome c oxidase subunit CcoP2	3613.01	-0.0191404	0.237714	-0.0805185	0.935825	0.983306	2332.6	2924.31	4927.21	4106.8	4885.94	6263.95	3179.7	3430.08	2262.13	1968.46	2880.61	2317.29	1241.95	1193.21	2589.94	2143.06	2637.49	3096.85	3621.04	3769.03	1905.61	2381.37	1925.93	2251	8322.03	5770.84	8252.96	9975.49	5951.23	9670.7	11825.4	6290.12	2306.67	1769.94	2200.75	1978.01	2268.59	2098.19	2536.19	3554.31	2260.68	2361.98	2502.95	2738.43	1777.86	1953.41	2615.1	2207.24
PAO1_01595	hypothetical protein CDS	O	hypothetical protein	627.064	-0.249412	0.308516	-0.808424	0.418846	0.740656	355.469	414.07	1274.13	1062.36	358.238	1137.53	1311.41	1584.68	341.764	262.955	487.985	662.394	126.621	91.5228	671.605	334.215	369.53	437.903	557.566	644.624	452.3	610.987	510.018	565.669	1408.61	1872.01	2476.28	1478.9	836.55	1095.53	1396.08	809.261	260.29	173.725	267.107	235.204	204.545	199.925	211.349	393.419	333.235	284.296	305.906	378.236	207.235	174.18	263.282	208.351
PAO1_01596	hypothetical protein CDS	C	hypothetical protein	2432.67	-0.198259	0.264711	-0.748964	0.453879	0.761542	1632.46	1568.12	5189.66	4523.19	1779.6	1706.3	3367.25	3757.37	1153.07	878.628	1857.33	1974.15	530.153	476.373	1964.69	1477.18	2008.44	2351.54	3176.24	3005.47	1835.87	2179.98	2050.35	2185.2	5377.35	5050.47	6431.98	6098.69	3573.72	5781.96	7121.12	4203.69	1289.47	1105.86	1615.21	1085.83	1209.71	1091.06	1260.68	1513.15	988.862	1096.06	1322.76	1607.21	1090.07	1190.01	1702.47	1332.33
PAO1_01597	ccoN1 1 CDS	C	Cbb3-type cytochrome c oxidase subunit CcoN1	13288.4	-0.327535	0.353896	-0.925511	0.3547	0.690635	9374.49	8810.33	25029.7	25159.8	6734.1	7201.03	14043.2	13944.1	7182.56	4771.73	12275.6	11458.3	3255.47	2386.41	13224.1	9825.74	14023.3	13849.1	18216.9	19144.8	13379.3	15461.3	13068.2	14947.2	36785.5	29298.1	45736.8	43926.4	20967.4	34989.6	45483.3	27835	4436.91	4314.16	6193.74	4853.52	4199.37	3282.05	3682.85	4749.69	3228.83	2230.56	2088.47	2578.99	1966.49	2226.92	3212.55	2809.94
PAO1_01598	ccoP1 CDS	C	Cbb3-type cytochrome c oxidase subunit CcoP1	12927.2	-0.284879	0.364573	-0.781404	0.434565	0.750916	53974.6	40211.9	20215.4	28575.1	26882.3	31237	12893.4	17120.8	2364.23	2283.69	832.812	1114.13	10193.6	5781.29	7392.66	7066.98	3684.96	1205.11	1795.9	1341.58	3319.95	3015.11	1275.04	1449.73	11112.9	10889.2	20241.2	20874.7	17010.2	26282.4	18961.1	13808.5	9884.49	9230.75	9682.9	11447.2	15000	16138	9941.75	11794.6	22349.5	20531	18737.7	18200.7	4687.5	5990.85	6635.84	5845
PAO1_01599	hypothetical protein CDS	O	hypothetical protein	1924.85	-0.368247	0.334711	-1.10019	0.271248	0.616797	4477.11	3458.59	3866.14	5193.62	1690.77	1300.4	3940	4966.68	345.433	281.964	192.953	377.891	862.09	397.357	1972.21	1165.07	678.882	250.481	359.181	294.957	826.653	828.302	352.694	393.739	2007.44	2745.61	4555.41	3373.59	2567.28	3536.52	2483.17	1953.5	1703.32	1541.11	1658.16	1973.59	2413.22	2311.08	1503.54	2228.31	4089.53	2963.65	2570.93	3098.04	528.033	729.381	726.557	658.58
PAO1_01600	hypothetical protein CDS	C	hypothetical protein	7203.09	-0.185249	0.333872	-0.55485	0.578997	0.842373	17458.5	12614.4	11640.7	16060.4	10837.9	14883.1	7845.38	9413.77	1732.06	1414.04	535.29	692.799	3227.07	2256.24	3743.95	3348.95	2595.17	1149.06	1389.74	1097.76	2522.01	2228.91	1049.86	1193.95	5617.97	4546.53	8145.72	10821.2	9421.62	14925.6	10029.7	7971.38	8744.22	7981.99	8743.31	9494.83	13657	13249	8160.11	9322.59	12923.2	12357	12311.8	13886.5	2420.1	3476.8	3723.29	2885.78
PAO1_01601	ccoN1 2 CDS	C	Cbb3-type cytochrome c oxidase subunit CcoN1	26052.2	-0.221806	0.293179	-0.756555	0.449317	0.758455	51582.6	37805	42231.2	55451.3	30070.7	33988.2	32809.8	35550.8	7647.21	5737.48	4490.21	5105.87	11574.6	7423.01	23857	14701.2	10495.4	6071.97	7512.52	6577.07	12412.1	10923.8	5368.55	6670.22	27321.8	25351.9	38613.8	47218.5	37027.8	63513.5	44205.3	35614.9	30634.7	30511.1	30583.2	32247.7	40339.8	40712.5	24687	29027	46428.2	41455.4	38497.8	43648.4	7566.34	10078	10702.8	8462.56
PAO1_01602	hypothetical protein CDS	S	hypothetical protein	83.7319	0.320876	0.137433	2.33478	0.0195547	0.191911	63.8945	77.4711	71.961	65.8882	85.9384	130.29	63.4786	70.2658	66.0296	81.8433	63.4879	102.074	79.2863	102.892	90.2156	87.5932	47.9543	48.1694	43.8535	39.2483	52.3068	59.1644	71.9783	61.5549	70.3208	50.5521	79.4317	55.5178	84.4498	86.7618	80.8851	92.5174	90.3936	137.298	83.7983	115.834	72.3139	111.221	88.0621	85.2141	56.1965	96.5534	118.019	64.0091	161.041	136.759	117.084	158.059
PAO1_01603	hypothetical protein CDS	GM	hypothetical protein	1331.88	2.75011	0.500602	5.49361	3.93797e-08	1.62428e-05	154.787	181.656	194.718	196.306	181.533	182.907	199.092	201.552	157.737	147.846	173.036	206.32	244.959	260.925	204.238	247.472	139.161	150.639	179.59	189.105	147.69	164.978	199.483	161.316	1391.03	655.597	524.249	493.754	197.712	335.393	342.953	370.069	386.623	358.657	385.472	364.301	10868.8	13147.3	13195.4	13342	349.01	440.748	402.209	451.555	413.188	352.443	338.596	356.032
PAO1_01604	hypothetical protein CDS	GM	hypothetical protein	540.08	1.46237	0.390482	3.74505	0.00018036	0.0157737	394.166	415.851	279.378	425.896	181.533	328.231	258.243	249.628	186.473	191.144	139.424	178.086	426.607	411	306.984	351.223	130.699	115.606	112.766	105.852	70.7681	130.844	103.854	95.5163	345.012	170.613	154.892	183.091	166.913	194.243	131.034	136.118	553.252	376.403	349.858	389.06	3353.3	4011.47	3559.56	3492.19	497.881	430.914	349.337	427.115	230.333	327.949	266.446	237.089
PAO1_01605	aer CDS	NT	Aerotaxis receptor	3330.96	0.627728	0.298916	2.10001	0.0357275	0.254114	4478.91	4806.77	3366.64	5706.46	3466.5	7261.17	2526.16	3051.01	1434.31	1616.27	1147.76	1446.41	4072	3231.15	2626.28	3411.03	1425.46	871.428	950.159	918.173	1103.57	1142.33	847.287	1009.29	1484.43	1935.2	1674.02	1529.69	1775.43	2152.21	1433.28	1262.28	5546.68	2416.27	2069.82	2945.36	12401.8	14595.9	11541.7	10563.4	5399.8	3745.02	3006.18	2897.87	1502.62	2620.19	1792.98	1677.18
PAO1_01606	acnA CDS	C	Aconitate hydratase A	11523.9	0.259032	0.213967	1.21061	0.226043	0.573141	10029.6	5878.9	11272.5	12742.9	8539.77	8772.03	10847.6	11153.8	10230.9	9519.17	7888.68	8239.75	6563.01	6434.45	5986.81	8385.13	5253.34	5379.2	4906.37	4014.03	7410.14	7764.2	5582.43	4491.39	8255.01	9282.63	11225.7	8661.96	15070.8	11456.4	12567.9	9628.19	7337.13	7604.65	8741.21	8303.77	30265.4	26169.8	24435.8	28921.8	16497.1	17179.3	27822.3	25545.5	14464.8	14228.4	11984.4	10209.2
PAO1_01607	rlmM CDS	J	Ribosomal RNA large subunit methyltransferase M	367.386	-0.204417	0.107235	-1.90625	0.056618	0.317038	354.569	328.584	427.533	432.688	445.142	440.982	455.892	458.577	331.371	317.869	300.011	338.798	190.524	142.116	204.238	214.306	291.487	368.715	383.196	287.821	267.688	295.822	309.507	355.533	396.653	390.199	385.244	459.498	374.56	396.255	451.339	413.67	410.583	541.722	490.22	495.167	299.586	296.135	345.76	283.516	349.996	411.246	421.092	515.564	390.09	391.906	418.34	363.217
PAO1_01608	tusA 2 CDS	O	Sulfur carrier protein TusA	412.701	-0.317487	0.122382	-2.59423	0.00948031	0.129348	323.072	310.775	395.08	409.593	250.09	273.108	284.211	312.498	383.339	362.223	321.174	425.67	341.404	267.178	265.635	352.074	473.901	469.432	549.213	694.576	434.865	398.222	586.109	505.175	460.382	364.923	492.477	512.654	482.854	568.484	553.254	659.319	418.207	623.914	528.977	669.36	307.851	217.666	283.653	309.001	585.627	455.947	383.326	373.58	296.417	294.61	355.051	223.518
PAO1_01609	puuB 3 CDS	E	Gamma-glutamylputrescine oxidoreductase	575.783	-0.161174	0.222106	-0.725665	0.468044	0.770787	404.965	425.646	849.422	932.623	300.302	283.13	372.216	412.349	259.227	215.961	586.329	1033.77	399.981	344.49	438.548	677.784	826.506	1075.49	1273.84	1445.05	620.503	614.4	735.207	648.45	504.332	546.594	828.076	816.23	599.097	1107.18	1507.7	1215.49	300.586	316.627	369.76	334.238	386.363	258.607	334.636	276.349	347.038	289.66	289.855	318.882	409.98	413.679	342.393	348.05
PAO1_01610	puuA 3 CDS	E	Gamma-glutamylputrescine synthetase PuuA	174.48	0.198266	0.238342	0.831854	0.405491	0.72953	174.585	260.908	95.948	156.909	61.7984	90.2008	102.431	110.946	48.9108	63.8906	123.241	154.197	91.12	135.295	71.4207	125.012	338.501	372.218	458.373	424.595	193.843	205.938	203.596	193.155	56.0369	83.7269	202.551	98.0421	221.557	376.831	239.42	367.943	113.264	94.3343	109.985	117.602	279.958	300.229	195.591	82.825	79.8582	94.7654	90.6387	88.449	242.523	196.633	141.767	243.475
PAO1_01611	puuB 4 CDS	E	Gamma-glutamylputrescine oxidoreductase	46.6771	0.0324785	0.197816	0.164185	0.869586	0.963013	28.7975	18.6999	23.987	12.2267	38.624	52.6171	23.0831	18.491	47.0767	50.162	38.5907	56.4664	39.6431	56.278	25.0599	36.568	28.2084	36.7839	20.8826	33.3016	44.1019	47.7867	33.9326	38.2065	30.7654	31.595	27.8011	44.8867	44.7087	37.5536	35.5894	38.283	127.422	102.74	69.1336	84.0015	49.5867	53.2225	59.326	39.8197	49.2952	59.0048	48.1518	40.7331	89.1818	86.4098	59.4916	82.2227
PAO1_01612	amnD CDS	J	2-aminomuconate deaminase	15.0578	0.140572	0.211253	0.66542	0.505782	0.794536	15.2987	10.6857	8.466	12.2267	10.6216	12.5279	10.0989	11.0946	10.3936	15.3126	6.2243	10.8589	15.3839	11.3693	17.5419	15.3075	17.8653	25.3984	28.1915	19.0295	20.5125	14.7911	23.65	32.9001	2.19753	1.57975	5.95738	4.72492	8.94175	5.17981	6.47081	7.44393	20.6925	17.7461	18.8546	23.8741	20.6611	25.2466	9.26969	16.7243	14.7886	20.5623	15.1064	17.457	18.6063	30.6177	18.3538	15.9656
PAO1_01613	glpT 1 CDS	G	Glycerol-3-phosphate transporter	27.6621	0.206259	0.181441	1.13678	0.25563	0.602103	38.6966	56.9902	15.521	21.057	39.5896	30.0669	37.5101	16.6419	19.5643	19.0088	16.1832	26.0614	27.2177	32.971	17.5419	11.0555	32.9098	24.5226	22.9709	20.2188	38.9737	42.0978	51.4131	35.0226	17.5802	18.957	17.8721	11.8123	12.9159	11.6546	12.9416	8.50734	33.7615	32.6901	29.3294	29.1795	23.7603	37.5287	43.5676	33.4485	18.7322	22.3503	26.4363	45.3883	44.9117	36.7412	30.3787	33.5277
PAO1_01614	cmpR 1 CDS	K	HTH-type transcriptional activator CmpR	455.456	-0.0647182	0.18111	-0.357342	0.720836	0.914989	215.981	227.961	512.193	345.064	205.673	260.58	269.784	303.252	1032.63	906.613	613.716	781.843	657.366	575.286	650.304	614.853	219.085	220.703	200.473	178.401	302.559	301.511	330.072	327.939	265.901	312.791	365.386	363.819	394.43	409.205	349.424	522.138	486.819	561.336	553.069	530.536	427.685	423.733	414.355	334.485	501.825	526.574	615.588	642.419	755.158	662.022	593.017	596.314
PAO1_01615	hypothetical protein CDS	-	hypothetical protein	119.728	0.0746966	0.241139	0.309765	0.75674	0.926875	302.374	290.294	122.757	133.135	153.53	285.636	131.285	96.1532	190.752	168.439	192.953	165.056	231.35	143.253	259.37	167.533	71.4613	70.0645	34.4563	93.9581	123.075	114.916	89.4588	90.2098	52.7406	251.181	148.934	46.068	98.3592	76.4022	45.2956	70.1856	37.0287	46.7002	49.2315	90.1911	132.231	120.092	114.944	160.075	79.8582	52.7468	64.2024	43.0607	56.4604	61.2353	65.1876	63.064
PAO1_01616	hypothetical protein CDS	S	hypothetical protein	895.922	-0.057882	0.164933	-0.350941	0.725632	0.917082	505.756	557.436	526.303	403.48	622.812	496.104	503.501	467.822	1069.31	1069.24	970.991	1077.21	1123.62	1052.8	909.674	1126.81	823.685	651.6	664.067	679.115	1112.8	1069.51	1249.34	1028.39	464.777	486.564	532.193	535.097	742.165	529.636	441.632	633.797	1573.72	1516.82	1366.96	1428.03	1192.15	1191.36	1291.27	1161.94	1137.73	1312.41	1289.71	1295.31	893.101	801.502	748.075	676.941
PAO1_01617	hypothetical protein CDS	S	hypothetical protein	255.074	-0.0237488	0.129355	-0.183593	0.854332	0.961017	225.88	242.208	269.501	266.27	204.707	205.457	209.191	197.854	224.99	240.778	301.256	260.614	312.412	353.017	273.153	287.442	287.726	225.958	219.267	203.378	369.225	326.542	307.45	302.468	128.555	135.859	139.006	170.097	131.146	157.984	176.329	158.449	420.385	408.159	369.76	389.944	313.016	315.923	343.906	265.199	217.885	259.264	285.134	281.64	212.368	257.188	186.069	203.561
PAO1_01618	ppnP CDS	S	Pyrimidine/purine nucleoside phosphorylase	189.526	-0.174219	0.149998	-1.16147	0.245449	0.59091	319.472	337.489	232.815	344.385	247.194	315.703	178.894	177.514	202.369	146.79	287.563	212.835	273.36	239.324	315.754	276.386	172.071	159.397	164.973	148.668	179.484	178.631	165.55	189.971	145.037	97.9446	156.878	157.104	103.327	172.229	161.77	111.659	198.212	225.095	241.968	245.815	147.727	150.797	127.922	164.854	143.942	168.074	123.684	182.717	91.7482	116.347	115.186	80.6262
PAO1_01619	hypothetical protein CDS	L	hypothetical protein	144.429	-0.0729112	0.154112	-0.473106	0.636138	0.872019	100.791	89.9377	104.414	95.0963	102.354	190.424	90.8899	81.3604	135.116	168.967	138.18	134.651	156.797	212.606	115.275	130.965	161.728	164.652	130.516	111.798	157.946	145.636	164.522	122.049	92.2961	93.2054	87.3749	61.424	97.3657	84.1719	53.3841	97.8345	199.302	292.343	252.442	244.931	179.752	189.008	203.006	215.026	153.801	192.213	169.003	180.389	124.47	143.563	179.108	140.497
PAO1_01620	garR 1 CDS	I	2-hydroxy-3-oxopropionate reductase	366.865	0.0343341	0.11109	0.309065	0.757272	0.926875	278.076	241.318	263.857	199.023	239.469	255.569	222.175	314.347	369.277	457.267	425.742	421.326	352.646	359.27	337.055	307.852	411.843	401.995	313.239	315.176	492.3	471.04	557.318	443.62	374.678	314.371	329.642	424.062	474.906	453.233	383.395	438.128	350.684	508.098	334.146	425.313	234.504	279.759	267.894	226.176	339.151	420.186	461.691	323.537	545.356	402.112	394.29	453.422
PAO1_01621	hypothetical protein CDS	S	hypothetical protein	305.053	-0.109946	0.219711	-0.500409	0.616787	0.86193	533.654	496.883	392.258	356.611	171.877	285.636	502.058	491.861	368.665	305.724	455.619	608.1	440.216	248.419	595.172	364.83	328.158	328.427	332.033	372.264	564.093	595.058	503.848	634.653	226.345	300.153	351.485	218.528	120.217	191.653	155.299	162.703	176.431	174.659	241.968	191.877	116.735	90.7511	111.236	147.333	210.983	194.001	185.998	247.89	121.903	133.357	154.425	140.497
PAO1_01622	hypothetical protein CDS	G	hypothetical protein	72.9517	0.0700917	0.189559	0.369763	0.711559	0.910125	48.5958	39.1808	33.864	47.5482	42.4864	65.145	54.8225	72.1149	77.646	105.076	123.241	108.589	74.5527	81.2904	106.504	85.8923	102.491	84.9532	91.8835	85.6327	110.767	121.742	164.522	120.987	35.1604	18.957	21.8437	48.4304	40.7346	42.7334	24.2655	38.283	80.5919	99.9383	76.466	67.2012	52.6858	43.6697	44.4945	55.7476	66.0556	97.4474	87.8062	59.3539	110.354	76.2039	79.1111	84.6176
PAO1_01623	hypothetical protein CDS	S	hypothetical protein	66.6737	-0.198636	0.164178	-1.20988	0.226325	0.573141	47.6959	56.9902	64.906	43.4726	115.872	55.1227	63.4786	77.6622	56.2475	50.162	85.8954	60.81	45.56	44.9087	45.1078	33.1664	123.177	141.881	158.708	116.556	55.3837	76.2311	85.3457	81.7195	60.432	39.4938	53.6164	59.0615	87.4304	58.2729	80.8851	71.249	47.9195	86.8623	87.9882	61.8959	36.1569	34.7993	38.0057	37.4305	36.4784	55.4288	45.3193	66.3367	72.5003	57.153	67.7191	71.8451
PAO1_01624	hypothetical protein CDS	I	hypothetical protein	1387.44	0.103155	0.226198	0.45604	0.648361	0.878192	2544.08	2251.11	2088.28	2280.27	991.671	1325.45	2966.18	3030.67	898.737	851.171	1348.18	1724.4	2240.72	1141.48	3654.98	2240.85	901.728	889.819	994.012	1040.67	1644.08	1638.4	1144.46	1257.63	2271.14	2530.76	2241.96	2093.14	999.489	1213.37	1203.57	903.905	618.597	492.22	549.927	615.422	1379.13	969.604	1212.48	1194.59	853.793	739.349	695.841	593.539	536.374	595.343	506.311	498.126
PAO1_01625	gltA CDS	C	Citrate synthase	18840.5	-0.157273	0.321505	-0.489178	0.624716	0.866731	43126.1	31984	42249.6	53652	13080	14993.4	34170.3	38178.4	8213.35	6878.01	9373.8	8910.83	20340.5	12777.9	28005.7	30736.7	5872.05	6296.17	6939.29	7012.36	9317.8	10866.9	7070.33	9444.44	39630.2	43171.5	63956.4	42837.3	22973.3	44962	43323.7	23423.9	5606.58	4026.49	5573.64	5692.65	10443.2	9193.16	8990.68	10424.8	9590.87	7598.21	7828.92	10772.2	5651.18	6716.83	6152.32	6312.79
PAO1_01626	sdhC CDS	C	Succinate dehydrogenase cytochrome b556 subunit	10837.4	-0.225065	0.227426	-0.989615	0.322362	0.660548	22990.3	23186.1	18175.1	21709.1	7375.25	8739.46	16784.3	19641.1	8490.92	6289.26	7861.29	9169.28	12308.3	9146.6	12583.8	9824.89	6173.88	5667.34	5964.07	7000.47	9625.49	11221.9	8926.34	10079.1	16836.3	19895.4	29767	17550.7	12465.8	17248.8	21437.8	14678.4	4573.05	5489.14	6219.93	6667.95	5202.47	4540.97	4450.38	5550.07	8900.74	7277.26	7413.49	7074.75	3791.83	4329.34	5320.07	4581.32
PAO1_01627	sdhD CDS	C	Succinate dehydrogenase hydrophobic membrane anchor subunit	8278.71	-0.192399	0.254428	-0.756203	0.449528	0.758455	7383.86	6655.39	16518.6	17809.5	3921.3	4953.53	13445.9	15192.2	5952.45	3153.34	6850.47	8889.12	5302.12	4287.93	9795.91	8083.23	4750.29	4415.82	5169.49	5542.34	6594.77	8415.01	6202.47	7218.91	14261.9	16843.3	27731.6	15605.2	10456.9	18438.8	23963	12311.2	3556.93	4222.63	5269.87	4376.92	3661.15	3358.47	3236.05	4078.33	6953.58	6549.54	6288.06	7166.69	2676.1	2809.34	3720.12	3338.4
PAO1_01628	sdhA CDS	C	Succinate dehydrogenase flavoprotein subunit	35518.2	0.0341997	0.187054	0.182833	0.854929	0.961277	28537.4	26160.3	44282.8	44149.1	34683.4	27037.7	34620.4	36384.7	19004.9	14786.2	19531.9	21385.6	20903.8	23975.6	20376.2	28324.1	22641.9	25790.8	28575.8	24913.2	28158.5	30905.5	28766.6	29090	54408.5	41149.4	66722.7	67475.4	52527.8	96224	106966	58851.7	26388.4	33017	39124.4	30381.1	21949.3	21485.5	21340.7	25248.1	30946.5	35783.8	42989.2	54186.6	26216.9	26642.8	34183.6	27680.3
PAO1_01629	sdhB CDS	C	Succinate dehydrogenase iron-sulfur subunit	19469.7	-0.0702675	0.226335	-0.310459	0.756212	0.926875	17219.1	16854	31099.8	28749.7	14575.7	13407.3	28486	31736.1	10357.5	7258.71	15803.5	20149.8	11235	10185.2	21344.8	19072.4	8858.38	9634.75	11396.7	12212.2	12208	14908.3	10794.7	13846.7	33105.7	34929.9	52919.4	39008.9	27062.7	50390.5	57114.6	28240.1	11042.2	10029.3	13624.6	11191.7	11492.7	10366.8	12353.7	16829.4	21963	18964.7	18790.5	23484.4	8718.65	9694.91	11856.5	9974.5
PAO1_01630	sucA CDS	C	2-oxoglutarate dehydrogenase E1 component	49143.8	-0.0576416	0.19951	-0.288916	0.772645	0.93259	48261.9	47350	82688.8	84878.2	22050.4	21307.4	67938	67793.5	41684.3	26516.2	34187.6	36121.1	39204.1	34261.9	48323	49305.6	22858.2	29214.3	32500.6	34859.6	39068.1	48781.1	36002.5	41389.3	85338.7	77848.6	120389	91949.3	65175.4	123415	117270	66259.4	31673.7	28270.4	39696.3	33804.9	42026.8	35560.1	39881.9	45873.1	41405	35171.4	38898.2	57444.1	22080.5	26423	31116.6	25384.5
PAO1_01631	sucB CDS	C	Dihydrolipoyllysine-residue succinyltransferase component of 2-oxoglutarate dehydrogenase complex	15476.9	-0.163461	0.243568	-0.671108	0.502152	0.791055	22380.2	21238.7	36089.1	37492.4	6147.98	6988.06	26786.5	27651.4	9051.56	5950.28	7196.54	6756.42	14623	9442.2	19620.6	21048.7	6027.19	7002.07	7236.87	8463.36	9225.49	11969.4	7589.6	9528.28	28355.8	29070.6	41266.8	28188.9	19299.3	32349.2	30031	17801.6	8652.74	7305.77	9432.55	9364.84	13064	11183.5	12955.3	14273	14875.3	11498.8	13033.1	16534.1	6226.69	7404.03	8260.47	6955.41
PAO1_01632	lpdG CDS	C	Dihydrolipoyl dehydrogenase	15743	-0.0506416	0.230625	-0.219584	0.826195	0.950895	19700.2	17409.6	30289.9	32359.2	8867.11	10566	18528.5	19117.8	8709.8	7691.16	5741.3	4595.5	13615.3	10807.1	15548.4	19554.5	6111.82	8070.56	8397.94	8292.1	6855.27	8602.74	5652.35	6745.57	27625.1	22987	35666.8	30521.8	23547.6	44170.8	35680	20544.2	10050	9190.59	11790.4	10662.9	16201.4	15577.8	16581.6	16629.5	15119.8	13984.1	17427.2	22066.8	8284.29	9875.21	10478.1	9170.63
PAO1_01633	sucC CDS	F	Succinate--CoA ligase [ADP-forming] subunit beta	20962.9	-0.307898	0.293643	-1.04855	0.294387	0.637453	30283.3	29665.2	41322.5	40424.8	14655.9	12527.9	31101.6	33977.2	8144.27	6834.18	6043.8	4504.28	15186.9	9762.81	18129.6	17339.2	6428.69	8659.1	9740.69	9015.22	6885.02	9683.63	6840	8204.85	52067.1	51018.1	73408.8	50624	31885.3	57543.8	48369.3	27093.8	10581.5	8907.59	11539	11502.9	16764.4	14146.9	16859.7	21822	22220.3	18886	20403.1	24367.7	7083.22	7896.63	8830.07	7036.83
PAO1_01634	sucD CDS	C	Succinate--CoA ligase [ADP-forming] subunit alpha	16238.6	-0.146348	0.259253	-0.564499	0.572414	0.838142	16401.1	14315.2	27376.2	25758.9	12857.9	13084.1	19404.3	19983.2	7499.87	6639.87	4282.32	3140.4	10165.2	8883.4	10046.5	11649.9	4679.77	7864.74	8568.13	6892.24	4648.13	7210.1	5174.21	5602.56	33990.2	27404	40045.5	33497.3	23975.8	47318.9	36293.1	19961.4	12491.7	10452.4	13293.6	12507.4	19065	16402.8	18670.1	23097.8	19192.6	20326.3	23526.4	29330.1	8393.36	9712.6	10412.9	7964.43
PAO1_01635	brnQ 1 CDS	U	Branched-chain amino acid transport system 2 carrier protein	3939.98	-0.148845	0.552509	-0.269398	0.787624	0.936444	3497.1	3869.1	5511.36	4879.8	2759.69	2325.18	4824.38	4646.79	2953.6	2423.62	4432.95	4486.91	2224.16	2061.82	3484.58	3102.33	5093.5	4968.45	5854.44	5661.27	4200.96	4726.33	4413.3	4342.81	8329.72	6824.53	10284.4	9756.96	7608.43	10522.8	11920.8	7721.48	4.35632	6.53802	6.28487	0	2.06611	7.50573	6.48879	4.77836	2442.08	2349.47	2628.52	3167.87	2093.53	1930.27	2470.8	2284.67
PAO1_01636	hypothetical protein CDS	S	hypothetical protein	204.328	-0.138103	0.169853	-0.813076	0.416175	0.738568	320.372	283.17	234.226	247.93	185.395	135.301	210.634	247.779	165.685	158.406	135.69	141.166	144.372	105.166	110.263	121.61	208.742	172.534	181.679	196.242	127.177	130.844	100.77	140.091	250.518	257.5	379.287	406.343	315.942	407.91	520.9	292.44	159.006	139.166	258.727	172.424	211.776	225.172	178.905	211.841	179.434	147.512	171.836	167.587	95.5978	116.347	182.272	154.068
PAO1_01637	hypothetical protein CDS	-	hypothetical protein	1356.32	0.328886	0.274489	1.19818	0.230849	0.579088	4203.54	4205.7	1817.37	2806.7	1434.88	2613.32	1734.12	1636.45	518.455	871.236	850.24	545.118	3796.27	2201.66	1437.18	2203.44	550.064	599.052	527.286	400.808	619.477	678.116	284.828	279.12	1086.68	1608.19	1465.52	1141.07	1724.76	1037.26	1258.57	818.832	458.502	260.587	272.345	469.524	1549.58	1469.08	1531.35	2063.46	1018.44	950.336	1466.27	763.454	1878.59	1641.79	1048.06	1306.78
PAO1_01638	hypothetical protein CDS	Q	hypothetical protein	184.967	-0.196108	0.128219	-1.52948	0.126147	0.442071	254.678	243.989	221.527	248.609	200.845	155.346	229.389	218.194	171.188	139.398	195.443	154.197	190.524	149.506	241.828	128.413	205.921	242.598	242.238	250.951	180.51	163.84	184.059	174.052	237.333	213.267	283.968	311.845	178.835	242.156	289.569	236.079	115.442	138.232	167.597	161.813	127.066	107.81	112.163	101.142	171.547	112.646	129.349	121.035	119.978	114.306	170.247	127.725
PAO1_01639	hypothetical protein CDS	Q	hypothetical protein	163.918	-0.246512	0.108376	-2.27459	0.0229305	0.205629	175.485	208.37	282.2	214.646	200.845	115.257	203.42	162.721	147.955	142.038	164.322	171.571	162.714	125.631	166.648	160.729	213.444	225.082	222.4	250.951	167.177	193.422	202.568	186.787	201.074	178.512	202.551	199.628	128.165	151.509	166.623	183.971	126.333	125.156	174.929	159.161	129.132	109.174	114.017	104.328	114.365	134.996	108.578	124.527	112.921	112.265	142.4	97.39
PAO1_01640	hypothetical protein CDS	-	hypothetical protein	366.387	-0.615002	0.271908	-2.2618	0.0237095	0.205629	152.087	132.68	141.1	150.116	417.139	197.941	248.144	227.439	1724.11	1769.93	956.053	1268.32	464.475	403.041	626.497	369.082	377.052	343.316	368.578	409.134	318.969	277.618	415.418	340.675	236.234	208.527	200.565	242.152	200.693	155.394	205.448	293.503	235.241	261.521	223.113	253.773	122.934	107.127	121.433	144.944	246.476	253.006	262.475	224.614	366.351	240.859	349.988	331.286
PAO1_01641	htpG 2 CDS	O	Chaperone protein HtpG	1370.48	0.609006	0.268235	2.27042	0.0231824	0.205629	816.229	663.402	1007.45	1139.12	2779	2087.15	841.092	798.811	2672.98	2292.14	1024.52	1207.51	7158.25	5434.52	3647.47	3172.06	915.833	832.892	936.585	908.658	862.55	720.213	663.229	625.101	1003.17	938.373	883.678	819.774	718.32	643.591	719.877	565.738	640.379	476.342	798.179	613.653	1317.15	1306.68	1268.09	2028.41	1157.45	1703.99	1401.12	1197.55	742.326	518.459	630.358	483.757
PAO1_01642	hypothetical protein CDS	Q	hypothetical protein	98.2318	0.578409	0.26226	2.20548	0.0274202	0.219755	33.2971	23.1523	59.262	48.2274	184.43	147.829	38.9528	27.7365	91.0964	151.014	57.2636	93.3868	242.001	268.315	105.251	158.178	67.7002	86.7048	68.9126	53.5204	47.1787	31.8578	34.9609	27.5936	51.6419	42.6533	29.7869	50.7929	78.4887	58.2729	51.7664	30.8391	88.2154	68.1822	72.2761	76.9277	239.669	232.678	170.562	262.014	134.083	184.167	159.562	100.087	129.602	80.9667	100.629	73.4417
PAO1_01643	panB 1 CDS	H	3-methyl-2-oxobutanoate hydroxymethyltransferase	54.1393	0.67146	0.222811	3.01359	0.00258178	0.0601769	21.5981	25.8237	28.22	29.8874	81.1104	97.7175	21.6404	29.5856	59.9158	67.5868	53.529	41.2639	98.812	132.452	68.9147	93.5461	28.2084	31.529	41.7652	39.2483	32.82	21.6178	29.8196	25.471	24.1728	20.5368	17.8721	17.7185	40.7346	28.489	45.2956	24.4586	39.2069	50.4362	48.184	29.1795	110.537	131.691	99.1857	123.441	51.267	93.8713	84.9738	55.8625	80.1995	57.8334	57.5929	63.8623
PAO1_01644	nimR 7 CDS	K	HTH-type transcriptional regulator NimR	73.6257	0.378275	0.227373	1.66368	0.096177	0.402743	31.4973	15.138	25.398	22.4156	37.6584	32.5725	23.0831	31.4347	58.693	75.5071	92.1197	41.2639	65.6774	105.734	63.9027	146.272	71.4613	64.8097	82.4863	49.9524	23.5894	48.9244	46.2718	45.6356	43.9505	34.7546	55.6022	53.1554	47.6893	72.5173	53.3841	61.6782	81.681	84.0603	71.2286	95.4965	103.306	141.244	104.748	97.9564	68.0274	115.328	118.019	88.449	186.063	154.449	132.907	166.84
PAO1_01645	nicB 1 CDS	C	Nicotinate dehydrogenase subunit B	82.7544	0.780496	0.246287	3.16906	0.00152935	0.0447916	69.294	70.3473	47.974	65.2089	72.42	75.1673	44.7236	46.2275	52.5791	51.2181	52.2841	62.9818	165.673	206.353	87.7096	706.698	63.939	49.0452	45.9417	41.627	38.9737	27.3067	34.9609	31.8388	39.5555	47.3926	65.5312	63.7864	67.5599	155.394	77.6497	96.771	84.9482	84.0603	60.7538	72.5066	83.6775	76.422	61.18	90.7889	53.2388	75.0971	74.5881	69.8281	71.8587	53.751	71.5165	63.8623
PAO1_01646	nicB 2 CDS	C	Nicotinate dehydrogenase subunit B	257.86	0.969561	0.265402	3.65318	0.000259014	0.0189597	299.674	319.68	176.375	195.627	186.361	243.041	176.009	146.079	175.468	120.389	60.9982	62.9818	558.554	740.709	184.19	2296.98	158.907	144.508	115.898	77.3073	87.1781	96.7111	96.6566	123.11	131.852	97.9446	172.764	150.016	226.524	358.702	174.712	231.825	240.687	199.877	215.781	242.278	318.181	314.558	291.068	394.215	206.054	199.365	241.703	178.062	309.891	221.128	192.398	224.316
PAO1_01647	nicA CDS	C	Nicotinate dehydrogenase subunit A	92.2017	0.603501	0.328752	1.83574	0.0663969	0.33951	278.076	290.294	50.796	86.2659	162.221	235.524	80.791	114.644	64.1955	41.7137	26.1421	19.5461	224.842	219.996	45.1078	642.917	25.3876	43.7903	22.9709	21.4082	13.3331	25.0311	9.25435	18.042	46.148	58.4508	87.3749	70.8738	67.5599	89.3517	63.0904	52.1075	84.9482	65.3802	54.4689	70.7381	63.0164	72.328	81.5733	107.513	58.1683	62.5809	55.705	69.8281	75.7083	57.8334	69.6178	79.0296
PAO1_01648	nicR CDS	K	HTH-type transcriptional repressor NicR	85.3934	0.206343	0.26159	0.788802	0.430228	0.748221	290.675	260.018	62.084	72.6808	180.567	375.837	83.6764	81.3604	59.3044	83.9554	18.6729	28.2332	174.548	156.896	50.1198	90.1444	50.7751	38.5355	36.5446	41.627	43.0762	45.5111	24.6783	24.4097	53.8394	88.4661	59.5738	76.78	76.5016	76.4022	38.8248	75.5027	107.819	69.1162	57.6113	100.802	99.1733	92.7981	87.1351	101.938	50.2811	64.3689	67.979	57.0263	49.4029	58.5137	54.4285	60.6692
PAO1_01649	hypothetical protein CDS	ET	hypothetical protein	209.571	-0.115427	0.113731	-1.01492	0.310146	0.651319	134.088	163.847	189.074	164.381	186.361	195.435	212.076	264.421	172.411	195.368	220.34	256.271	178.098	176.224	224.286	225.361	189.937	157.645	160.796	185.537	231.791	163.84	183.031	206.952	178	334.908	208.508	107.492	193.738	134.675	132.652	175.464	389.89	240.973	185.404	225.478	198.347	238.819	184.467	162.464	366.756	291.448	290.799	226.941	262.413	276.239	222.777	193.184
PAO1_01650	hypothetical protein CDS	S	hypothetical protein	241.176	-0.0801172	0.153936	-0.520459	0.602744	0.855685	209.682	170.08	141.1	156.23	159.324	95.212	262.571	255.176	229.27	205.928	521.597	297.535	313.003	265.473	196.72	257.677	284.905	501.837	519.977	303.282	289.226	283.307	194.341	144.336	217.555	300.153	279.997	150.016	324.884	179.998	176.329	188.225	223.261	198.009	233.588	205.141	284.09	289.312	344.833	324.929	148.871	143.936	145.4	168.751	208.519	198.675	206.955	177.218
PAO1_01651	hypothetical protein CDS	S	hypothetical protein	289.133	0.627525	0.442177	1.41917	0.155848	0.489089	115.19	122.885	160.854	186.796	83.0416	117.762	292.867	212.646	73.3663	72.339	195.443	143.338	108.871	84.1328	151.612	106.302	167.37	697.142	408.255	520.932	91.2806	199.111	192.285	129.478	1082.28	12273.1	9426.56	536.278	4629.84	2614.51	2512.29	985.788	72.9683	94.3343	124.65	83.1173	46.4875	36.164	52.8373	53.3584	70.9851	78.6731	65.1466	77.9747	55.1772	53.751	49.9982	46.3002
PAO1_01652	putative HTH-type transcriptional regulator CDS	K	putative HTH-type transcriptional regulator	587.229	-0.362947	0.211195	-1.71854	0.0856986	0.381079	276.276	332.146	397.902	432.688	809.173	430.959	337.591	425.293	812.531	1035.98	792.976	1657.07	627.781	358.701	659.075	594.443	328.158	303.029	312.195	374.643	467.685	608.711	579.939	652.695	395.555	1747.21	1396.01	385.081	961.735	673.375	651.934	424.304	727.505	929.333	800.274	947.007	599.172	510.39	459.777	512.081	552.106	382.637	290.799	252.545	242.523	223.169	287.332	227.51
PAO1_01653	hypothetical protein CDS	NT	hypothetical protein	1105.98	0.283232	0.286729	0.987804	0.323249	0.661395	989.014	1013.36	1700.25	2012.65	1010.98	866.93	1255.15	1187.12	258.616	209.625	530.311	388.75	370.989	295.033	392.187	390.342	605.54	550.882	556.521	607.754	533.325	636.018	589.194	483.949	1693.19	2124.77	2758.27	2056.52	1807.23	2873.5	2771.12	1467.52	706.813	724.786	771.992	694.118	2989.66	2841.26	2293.32	2149.47	964.214	716.104	535.335	778.584	375.334	493.965	611.371	454.221
PAO1_01654	fabB CDS	IQ	3-oxoacyl-[acyl-carrier-protein] synthase 1	15653.5	-0.19713	0.227967	-0.864731	0.387187	0.715534	25888.1	23184.3	24074.5	33245	12984.4	11778.7	13643.6	13291.3	19438.4	12365.2	9454.72	10817.7	10867	10615.5	10540.2	12444.2	9648.21	8720.41	10513.3	9607.51	9619.33	10513.1	8078.02	9277.82	25617.7	19622.1	33891.5	37997.8	23872.5	48195.5	47783.7	25723	8777.98	7761.57	11898.3	9577.94	8666.3	7683.14	6587.04	6112.32	14124.1	12300.7	9536.89	13244.1	8678.23	9499.64	12132.5	11473.7
PAO1_01655	fabA CDS	I	3-hydroxydecanoyl-[acyl-carrier-protein] dehydratase	10025.5	-0.328314	0.182669	-1.79732	0.0722847	0.350703	11672.9	12515.6	12168.5	15810.4	5087.75	3101.91	9703.58	8333.89	12950.4	7717.04	9672.57	12020.8	5902.09	4561.36	9911.18	7771.98	8223.69	7407.57	8828.12	8746.43	8973.19	9866.81	7976.22	9833.93	14344.4	14568.5	20002.9	20445.9	12852.3	22116.5	23553.7	15045.2	7475.44	6963.93	10855	8229.5	4850.2	4726.56	4001.73	4125.32	11378.3	9055.46	7019.78	9799.21	5893.7	6999.2	10284.4	7880.61
PAO1_01656	barA 2 CDS	T	Signal transduction histidine-protein kinase BarA	1075.39	-0.0485463	0.171772	-0.28262	0.777468	0.93259	1891.64	1873.55	1255.79	1281.08	861.315	781.74	1506.17	1629.06	1719.22	1354.9	1524.95	1876.42	1625.96	1512.12	1839.4	1221.2	1245.87	999.295	1148.54	1114.41	1519.98	1455.22	1327.49	1581.33	835.06	811.993	742.687	719.369	550.414	622.872	614.727	641.241	993.241	917.191	946.921	950.544	764.461	693.939	804.609	897.536	569.852	545.348	447.529	477.159	545.356	677.671	939.208	763.155
PAO1_01657	hypothetical protein CDS	S	hypothetical protein	86.2205	0.0249837	0.201329	0.124094	0.901241	0.97274	116.99	113.09	73.372	78.7941	86.904	97.7175	51.9371	36.982	78.2573	90.2917	93.3645	54.2946	137.863	165.992	66.4087	96.9478	163.609	113.855	116.943	117.745	92.3062	110.364	117.222	140.091	52.7406	28.4355	39.7159	57.8803	32.7864	27.194	33.9717	30.8391	137.224	113.948	134.077	105.223	63.0164	73.0103	89.916	93.9745	53.2388	48.2767	44.3752	26.7674	94.3146	84.3687	146.197	115.75
PAO1_01658	btuB 2 CDS	H	Vitamin B12 transporter BtuB	876.587	0.0151219	0.164806	0.0917557	0.926892	0.978124	1098.8	1164.74	761.94	904.094	794.689	784.246	698.265	650.883	1263.73	1118.88	1218.72	1048.97	1801.1	1856.61	1206.63	1286.68	1164.07	1036.95	1080.67	993.101	1195.88	1116.16	1135.2	1188.65	646.073	518.159	419.002	545.728	431.191	479.132	407.661	440.255	1071.65	963.891	1038.05	940.817	679.751	680.292	731.379	763.742	522.529	446.112	469.244	493.452	662.127	689.237	782.884	684.125
PAO1_01659	gpsA CDS	I	Glycerol-3-phosphate dehydrogenase [NAD(P)+]	1386.33	-0.104186	0.112007	-0.930174	0.352281	0.688801	1686.45	1424.76	1664.98	2029.63	1263.97	1302.9	1797.6	1784.38	1269.24	1033.87	992.154	853.512	1092.85	968.664	1140.22	1266.27	887.624	972.145	996.1	981.208	1036.91	1118.44	882.248	968.96	1706.38	1405.98	2188.34	1921.86	1529.04	2171.64	2028.6	1681.26	1316.7	1513.09	1602.64	1669.42	1037.19	1093.11	1131.83	1146.01	1470.97	1598.49	1552.19	1728.25	1358.9	1427.46	1400.58	1448.88
PAO1_01660	hypothetical protein CDS	S	hypothetical protein	552.477	-0.119935	0.152521	-0.786354	0.43166	0.750141	484.158	382.013	829.668	825.3	366.928	195.435	679.51	641.638	460.373	430.338	540.269	410.467	312.412	235.344	588.907	577.435	336.62	453.668	483.432	470.98	643.067	646.258	491.509	610.243	715.295	682.453	977.01	850.486	814.693	968.624	1048.27	753.963	447.612	426.839	490.22	544.684	374.999	337.076	372.642	320.947	717.738	542.666	571.213	735.523	403.564	399.39	506.311	420.693
PAO1_01661	sixA CDS	T	Phosphohistidine phosphatase SixA	172.872	0.516617	0.247318	2.08888	0.0367186	0.254528	143.088	94.3901	84.66	113.436	205.673	160.357	73.5775	75.8131	124.723	178.999	78.4262	86.8714	154.431	238.755	56.3847	108.854	99.6697	120.861	112.766	83.254	79.9987	86.4711	92.5435	55.1872	69.2221	56.8711	83.4033	112.217	144.061	226.617	169.859	153.132	168.807	197.075	201.116	232.552	146.694	185.596	160.366	144.944	143.942	232.443	307.794	288.623	637.746	521.181	424.036	580.349
PAO1_01662	Long-chain-fatty-acid--CoA ligase FadD15 CDS	I	Long-chain-fatty-acid--CoA ligase FadD15	367.232	-0.125981	0.205453	-0.613185	0.539754	0.817154	260.077	251.113	276.556	330.799	216.294	202.952	284.211	303.252	997.17	1339.06	570.146	699.315	249.101	214.88	334.549	202.4	251.055	258.363	197.341	253.33	554.863	416.427	503.848	333.246	304.357	379.141	242.267	239.79	190.757	178.703	187.653	235.015	327.813	396.017	247.205	333.353	612.602	601.823	569.159	735.071	314.503	293.236	245.48	190.864	345.82	332.712	317.71	305.741
PAO1_01663	Putative esterase CDS	Q	Putative esterase	98.0144	0.304402	0.154148	1.97474	0.0482981	0.288962	64.7944	77.4711	124.168	137.89	73.3856	100.223	67.8067	66.5676	119.832	159.991	105.813	99.9021	109.462	127.905	107.757	112.255	66.7599	73.5678	53.2506	48.7631	103.588	102.4	82.2609	77.4743	64.827	48.9723	39.7159	66.1489	80.4757	119.136	87.3559	49.9806	111.086	74.7203	97.4156	80.4646	155.991	204.019	233.596	173.614	82.8159	99.2354	108.578	97.7594	104.58	92.5334	76.5796	91.8021
PAO1_01664	rhaS 4 CDS	K	HTH-type transcriptional activator RhaS	119.867	0.140763	0.108678	1.29524	0.195238	0.542855	92.692	84.5949	91.715	112.757	82.076	95.212	145.712	151.626	117.386	164.743	149.383	210.663	146.147	128.473	160.383	142.87	107.192	94.5871	80.398	102.283	124.101	127.431	138.815	114.62	107.679	126.38	109.219	95.6796	109.288	90.6467	64.7081	96.771	136.135	124.222	80.6559	121.139	137.396	138.515	147.388	132.998	101.548	152.876	117.075	64.0091	183.496	128.594	84.8072	136.506
PAO1_01665	rhtC 1 CDS	E	Threonine efflux protein	15.9533	0.520611	0.225264	2.31111	0.0208265	0.196028	15.2987	15.138	15.521	19.6985	22.2088	20.0446	11.5416	11.0946	17.1188	20.5928	7.46916	10.8589	29.5844	43.7718	13.7829	19.5596	9.4028	14.0129	11.4854	11.8934	3.07687	5.68889	11.3109	6.36775	15.3827	1.57975	1.98579	8.26861	12.9159	5.17981	22.6478	13.8244	8.71264	20.5481	14.6647	13.2634	21.6942	22.5172	14.8315	12.7423	15.7745	19.6683	15.1064	10.4742	41.0621	31.9784	20.8853	33.5277
PAO1_01666	hypothetical protein CDS	I	hypothetical protein	236.495	0.0135179	0.0749102	0.180454	0.856796	0.961661	166.486	149.599	259.624	243.175	223.054	197.941	246.701	238.534	185.25	185.336	266.4	260.614	205.316	221.133	301.972	295.946	223.787	207.566	193.164	217.65	215.381	197.973	243.698	191.033	281.283	240.122	200.565	197.265	164.926	242.156	253.979	277.552	264.646	309.155	258.727	268.805	230.371	274.983	260.478	245.289	263.236	269.098	266.251	278.149	238.032	257.188	239.865	232.299
PAO1_01667	menH 1 CDS	S	2-succinyl-6-hydroxy-2, 4-cyclohexadiene-1-carboxylate synthase	165.327	-0.0751284	0.155551	-0.482982	0.629108	0.869375	59.3948	59.6616	136.867	141.286	136.15	65.145	112.53	131.286	107.604	140.982	169.301	167.227	95.2618	122.788	129.058	121.61	226.607	181.292	192.12	165.319	177.433	170.667	231.359	181.481	117.568	91.6256	83.4033	115.761	123.197	157.984	126.181	153.132	263.557	302.617	200.069	229.899	227.272	239.501	215.057	195.913	200.138	260.158	241.703	219.959	213.01	189.829	167.716	178.016
PAO1_01668	yfcG 3 CDS	O	Disulfide-bond oxidoreductase YfcG	3853.6	0.238899	0.194811	1.22632	0.22008	0.568913	3865.16	3389.14	5395.66	6042.01	1934.1	2605.8	5027.8	5245.9	4952.22	3169.19	3250.33	3320.66	2944.24	2009.52	3241.5	3820.93	2188.97	2225.42	2211.47	2341.82	2830.72	3176.68	3011.78	3140.36	3672.07	3647.65	4759.95	3458.64	4419.21	4839.24	3756.3	3270.01	2656.27	2849.64	3011.5	3306.12	10344	8538.79	9180.7	10377	4481.92	3770.05	3155.36	3725.33	1761.82	1735.68	1586.65	1327.54
PAO1_01669	hypothetical protein CDS	M	hypothetical protein	1042.36	0.727925	0.30087	2.4194	0.0155461	0.169593	510.256	408.727	602.497	823.262	549.426	511.138	425.595	408.651	704.316	813.153	606.247	655.879	729.552	1031.76	349.585	874.231	670.42	650.724	595.154	516.175	584.606	628.053	705.387	507.298	316.444	165.874	246.238	350.825	540.479	603.448	457.809	434.938	1067.3	1346.83	1183.65	1129.16	4810.94	5242.41	4496.73	3411.75	864.638	1433.1	1511.59	1664.24	1117.02	1039.64	873.387	862.94
PAO1_01670	ydiK 1 CDS	S	Putative transport protein YdiK	384.902	0.226367	0.0942653	2.40138	0.0163333	0.174482	301.474	363.313	349.928	387.178	283.886	243.041	349.133	327.291	322.812	256.09	375.948	306.222	368.03	359.838	318.26	380.137	382.694	361.708	369.622	343.72	384.609	370.916	451.407	333.246	496.641	375.981	450.775	537.46	539.485	462.298	569.431	460.46	298.408	368.931	344.621	275.879	556.817	636.623	562.67	513.674	284.926	286.978	338.951	344.485	390.09	397.349	343.026	348.848
PAO1_01671	yycB 2 CDS	P	putative transporter YycB	59.031	0.201599	0.132486	1.52166	0.128093	0.444614	51.2955	62.3331	53.618	57.737	79.1792	85.1897	25.9685	46.2275	44.0198	44.3538	75.9365	62.9818	55.6187	91.5228	36.3368	62.0806	80.8641	82.3258	92.9276	63.0352	41.025	42.0978	76.0914	61.5549	48.3456	36.3343	29.7869	49.6117	59.6117	98.4164	93.8267	84.01	42.4741	64.4462	36.6618	56.5905	52.6858	79.1514	51.9103	58.9331	34.5066	37.5485	61.3699	46.5521	71.2171	47.6275	48.0996	69.4503
PAO1_01672	lldR 2 CDS	K	Putative L-lactate dehydrogenase operon regulatory protein	120.676	-0.0415679	0.12429	-0.334444	0.738045	0.922391	192.583	174.533	159.443	135.852	148.702	140.312	122.629	155.324	97.8217	81.8433	141.914	112.933	114.788	118.241	101.493	107.153	194.638	177.789	188.988	116.556	132.306	109.227	172.748	157.071	105.481	102.684	111.204	133.479	87.4304	150.214	134.269	153.132	81.681	79.3903	113.128	86.6542	83.6775	80.516	91.77	75.6574	77.8864	75.0971	76.4764	114.053	98.8058	99.3373	96.1992	129.321
PAO1_01673	paaH 1 CDS	I	3-hydroxyadipyl-CoA dehydrogenase	33.6224	-0.0299744	0.192916	-0.155376	0.876525	0.965213	22.498	22.2618	33.864	19.6985	47.3144	25.0558	40.3955	24.0383	79.4801	84.4835	67.2225	47.7793	39.6431	40.361	32.5778	33.1664	33.8501	28.0258	27.1474	26.1655	35.8969	40.96	40.1022	43.513	19.7777	17.3773	3.97159	21.2621	12.9159	16.8344	22.6478	10.6342	21.7816	34.5581	25.1395	24.7583	26.8594	32.7523	36.1518	27.0774	30.563	33.9725	48.1518	40.7331	51.9693	41.5039	32.2773	44.7036
PAO1_01674	paaF 3 CDS	I	2,3-dehydroadipyl-CoA hydratase	21.4648	-0.20036	0.181965	-1.1011	0.270855	0.616171	22.498	16.0285	15.521	23.0948	28.0024	20.0446	15.8697	20.3401	35.4604	36.4335	63.4879	32.5768	20.7091	13.6432	37.5898	25.5126	12.2236	23.6468	19.8385	21.4082	21.5381	18.2044	21.5935	26.5323	24.1728	14.2178	15.8863	25.9871	23.8447	1.29495	12.9416	13.8244	15.2471	19.6141	14.6647	15.9161	11.3636	12.9644	11.1236	16.7243	17.7463	14.3042	22.6597	29.0951	26.3054	18.3706	29.1129	31.1329
PAO1_01675	tsaQ1 CDS	K	HTH-type transcriptional regulator TsaQ1/TsaQ2	72.1577	-0.230497	0.152592	-1.51054	0.130905	0.446819	88.1923	90.8282	83.249	91.7	84.9728	75.1673	90.8899	72.1149	109.438	115.109	161.832	115.105	73.9611	55.1411	91.4686	82.4907	60.1779	73.5678	71.0009	58.2778	91.2806	81.92	98.7131	85.9647	88.9998	67.9294	61.5596	82.6861	52.657	37.5536	55.0018	54.2343	64.2557	70.9842	62.8487	75.1593	73.3469	70.2809	60.253	82.825	48.3093	42.0186	43.431	39.5693	31.4382	34.0196	32.9102	28.738
PAO1_01676	mmgC 4 CDS	I	Acyl-CoA dehydrogenase	63.5363	-0.0321095	0.1454	-0.220836	0.82522	0.950895	50.3956	37.3998	66.317	42.1141	79.1792	95.212	46.1663	44.3784	87.4281	90.2917	73.4468	62.9818	52.6603	41.4979	48.8668	51.0252	41.3723	42.0387	61.6037	41.627	43.0762	60.3022	54.4979	38.2065	60.432	53.7116	59.5738	59.0615	64.5793	54.388	48.531	30.8391	91.4827	93.4003	102.653	77.8119	101.239	92.7981	106.601	128.219	53.2388	54.5348	67.0349	70.9919	57.102	55.1118	69.6178	44.7036
PAO1_01677	hypothetical protein CDS	-	hypothetical protein	310.221	-2.03354	0.651219	-3.12266	0.00179222	0.0479698	20.6982	20.4809	25.398	16.9815	23.1744	42.5948	696.822	465.973	40.9628	25.345	479.271	84.6996	6.50857	3.97925	27.5659	1.70084	7.52224	333.682	62.6478	116.556	89.2293	238.933	185.087	148.581	4388.46	4404.35	975.025	822.136	364.625	80.2871	203.83	175.464	16.3362	15.8781	11.5223	17.6845	18.595	19.1055	15.7585	21.5026	28.5912	23.2443	22.6597	5.81901	11.5487	12.2471	49.9982	21.5535
PAO1_01678	kdpA CDS	P	Potassium-transporting ATPase potassium-binding subunit	3245.79	-1.26467	0.492298	-2.56892	0.0102017	0.134279	404.065	384.684	674.458	309.063	1407.84	889.48	6598.89	4245.53	615.665	543.334	8353.01	975.132	92.3034	104.029	180.431	58.6789	82.7446	9146.05	1457.61	2568.98	1187.67	2714.74	2540.83	1485.81	45192.1	16818	5715.11	10061.7	4486.77	1682.14	4257.79	2020.49	927.896	611.772	1104.04	873.616	1169.42	1254.14	756.407	1176.27	541.261	1017.39	764.764	868.196	723.079	1004.94	3827.08	1922.26
PAO1_01679	kdpB CDS	P	Potassium-transporting ATPase ATP-binding subunit	2344.6	-1.01409	0.434217	-2.33545	0.0195199	0.191905	508.456	553.874	266.679	160.305	1029.33	618.878	2278.02	1693.78	1236.22	1157.95	4447.89	458.247	117.154	159.739	68.9147	41.6705	96.8488	4923.78	893.776	1365.37	441.019	1510.97	1030.32	701.514	28160.2	7598.61	3137.55	7379.14	2749.09	1168.05	2509.05	1130.41	1664.11	1792.35	2248.94	1800.29	2098.14	2584.02	1308.88	1668.44	851.821	1524.29	1395.46	1650.27	1345.43	2124.87	5747.27	3143.62
PAO1_01680	kdpC CDS	P	Potassium-transporting ATPase KdpC subunit	413.149	-1.30193	0.405309	-3.21219	0.00131726	0.0420721	115.19	98.8424	38.097	28.5289	266.506	172.885	235.16	171.966	609.551	573.959	717.04	73.8407	32.5429	44.9087	11.2769	7.65377	17.8653	846.905	200.473	183.159	87.1781	236.658	157.324	122.049	4465.37	935.213	575.88	1575.76	527.563	183.883	297.657	195.669	335.437	477.276	589.731	479.251	408.057	464.673	251.209	340.06	160.702	296.812	258.698	456.21	163.607	290.528	683.52	368.805
PAO1_01681	kdpD CDS	T	Sensor protein KdpD	1257.71	-1.07711	0.33421	-3.22286	0.00126919	0.0418619	387.866	296.527	194.718	148.079	740.615	558.744	610.261	562.126	1939.93	1638.45	2106.3	382.234	127.213	162.012	130.311	129.264	386.455	2214.04	924.055	730.256	434.865	950.045	869.909	664.369	10712.9	2611.33	1477.43	3407.85	1192.23	440.284	836.352	589.134	1208.88	1880.15	2170.38	1729.55	1252.06	1351.71	789.778	881.608	688.161	889.543	1120.71	1713.12	992.549	1096.11	2139.17	1910.28
PAO1_01682	kdpE CDS	KT	KDP operon transcriptional regulatory protein KdpE	223.772	-0.751576	0.224049	-3.35452	0.000795039	0.0317675	145.787	116.652	67.728	88.983	199.879	132.796	171.681	175.664	324.646	340.574	282.583	147.681	78.6946	83.5643	125.299	103.751	120.356	356.453	186.899	180.78	125.126	244.622	208.737	203.768	1342.69	461.288	295.883	296.489	137.107	63.4527	74.4143	105.278	242.865	303.551	295.389	251.12	185.95	238.819	174.27	184.763	188.308	177.909	249.256	276.985	179.647	196.633	291.762	314.522
PAO1_01683	glsA2 CDS	E	Glutaminase 2	164.634	-0.691042	0.20433	-3.38199	0.000719624	0.0309909	146.687	116.652	131.223	131.097	163.186	97.7175	151.483	149.777	102.713	97.684	100.834	99.9021	64.494	73.9004	67.6617	78.2386	251.055	303.029	275.65	264.034	112.819	120.604	125.448	109.313	870.22	284.355	198.579	281.133	177.841	163.164	163.388	166.957	135.046	174.659	216.828	185.688	70.2478	88.0218	81.5733	71.6754	120.28	110.858	114.243	167.587	124.47	147.645	228.473	224.316
PAO1_01684	hypothetical protein CDS	S	hypothetical protein	382.633	-0.36733	0.162311	-2.26312	0.0236282	0.205629	443.661	487.979	509.371	722.053	440.314	388.365	419.825	373.518	514.787	396.544	754.385	584.21	315.37	297.875	570.112	465.179	842.491	576.281	526.242	524.5	508.71	435.769	456.548	483.949	253.814	153.236	170.778	264.596	223.544	183.883	244.273	187.162	310.388	353.987	356.143	347.501	195.248	262.018	307.754	248.475	336.193	288.766	278.525	344.485	248.939	231.333	241.131	296.162
PAO1_01685	putative NTE family protein CDS	S	putative NTE family protein	857.754	-0.0329251	0.132487	-0.248516	0.803735	0.942182	637.145	573.464	1068.13	995.115	635.365	613.867	911.784	911.606	1189.76	1007.47	1277.23	1255.29	768.012	672.494	1156.51	1080.88	1055.93	905.584	1044.13	876.546	1355.88	1168.5	1226.72	1241.71	505.431	484.984	474.605	512.654	480.867	606.038	440.015	459.397	800.473	819.121	1054.81	941.701	893.593	839.96	1015.96	971.6	749.287	658.887	853.514	1080.01	725.645	661.341	780.352	732.82
PAO1_01686	hypothetical protein CDS	-	hypothetical protein	58.0071	0.251417	0.134697	1.86654	0.0619659	0.328255	57.595	73.9092	62.084	42.7933	48.28	32.5725	56.2652	40.6802	40.3514	45.9379	58.5084	80.3561	59.7605	54.5726	43.8548	62.0806	70.521	79.6984	71.0009	72.5499	71.7937	70.5422	67.8653	62.6162	31.8641	44.2331	51.6306	46.068	49.6764	49.2082	40.4425	40.4099	28.3161	56.0402	48.184	40.6744	61.9833	58.6812	54.6912	61.3223	36.4784	45.5947	57.5933	40.7331	127.678	97.2961	87.9716	101.381
PAO1_01687	selD CDS	F	Selenide, water dikinase	923.601	-0.186255	0.19572	-0.951643	0.341278	0.67651	758.634	658.949	1030.03	865.376	1090.16	1037.31	616.031	556.579	786.242	815.793	509.148	462.59	473.351	539.473	442.307	477.936	885.744	883.689	882.29	893.196	570.247	556.373	680.709	642.082	592.233	331.748	492.477	791.424	731.236	888.337	795.909	830.529	1000.86	1923.11	1613.12	1649.97	602.271	635.258	627.558	526.416	1055.9	1307.05	1794.83	1610.7	1951.09	1706.42	1929.68	1830.45
PAO1_01688	selU CDS	H	tRNA 2-selenouridine synthase	1331.24	-0.171595	0.129499	-1.32507	0.185149	0.528776	1119.5	1057.88	1336.22	1289.23	1279.42	979.681	1369.12	1486.68	1158.58	1128.91	929.911	1187.97	885.758	940.809	1091.36	1000.94	1145.26	1008.93	1131.84	1139.39	1058.44	1013.76	1059.11	970.021	1225.12	1278.02	1330.48	1469.45	1207.14	1471.07	1548.14	1396.27	1157.69	1763.4	1893.84	1662.35	816.114	859.747	826.857	774.891	1468.01	1795.18	2512.39	2659.29	1908.11	1835.02	2398.02	1874.36
PAO1_01689	hypothetical protein CDS	S	hypothetical protein	248.089	0.196203	0.242144	0.810275	0.417782	0.739346	244.779	195.013	165.087	131.097	325.407	1465.76	139.942	181.212	193.809	179.527	126.976	160.712	173.365	216.017	122.793	137.768	206.862	225.958	166.017	161.751	143.587	118.329	129.561	125.232	110.975	90.0459	158.863	115.761	160.951	187.768	108.386	154.196	227.618	304.485	339.383	316.553	189.049	201.29	248.428	270.774	235.631	377.273	550.441	556.297	350.311	370.133	427.2	419.895
PAO1_01690	hypothetical protein CDS	S	hypothetical protein	373.858	0.167918	0.080414	2.08817	0.0367825	0.254655	367.168	328.584	282.2	281.213	436.451	543.71	216.404	197.854	344.821	345.854	359.765	301.878	456.784	518.44	364.621	440.517	374.231	346.819	335.166	290.2	379.481	356.124	367.089	342.797	384.567	306.472	321.699	383.9	352.702	472.658	378.542	355.182	358.307	432.443	415.849	398.786	344.008	358.228	421.771	396.604	329.292	330.785	428.645	403.839	383.674	402.792	496.185	510.1
PAO1_01691	hypothetical protein CDS	S	hypothetical protein	24.6502	0.326212	0.209926	1.55394	0.1202	0.433707	17.0985	21.3713	19.754	12.2267	44.4176	42.5948	25.9685	18.491	13.4505	25.8731	28.6318	28.2332	24.8509	31.2656	21.3009	20.4101	38.5515	39.4113	40.7211	23.7869	33.8456	26.1689	37.0174	21.2258	6.59258	6.31901	13.9006	14.1748	15.8964	15.5394	9.70621	18.0781	25.0488	42.0301	19.9021	37.1375	18.595	22.5172	17.6124	14.3351	9.85904	15.1982	18.8831	6.98281	64.8012	28.5765	26.5813	58.2744
PAO1_01692	mcpQ 1 CDS	NT	Methyl-accepting chemotaxis protein McpQ	96.9425	0.0319754	0.144699	0.220979	0.825109	0.950895	49.4957	58.7712	62.084	55.6993	75.3168	90.2008	66.364	57.3221	86.8167	99.7961	121.996	108.589	96.4452	100.618	112.769	99.4991	115.654	97.2145	107.545	92.7687	100.511	102.4	146.013	99.7615	64.827	36.3343	59.5738	47.2492	65.5728	67.3375	67.9435	64.8685	179.698	130.76	144.552	129.097	104.339	113.951	114.017	93.1781	74.9287	122.48	141.623	116.38	145.642	135.398	113.287	116.549
PAO1_01693	putative sulfate transporter CDS	U	putative sulfate transporter	495.518	-0.112269	0.139605	-0.804196	0.421284	0.742255	638.045	499.555	307.598	493.142	400.724	425.948	229.389	247.779	500.113	492.644	397.111	393.093	524.828	492.29	441.054	432.863	672.3	438.779	488.653	460.276	522.043	508.587	399.994	442.559	347.209	270.138	264.111	296.489	261.298	599.563	333.246	475.348	781.959	722.918	725.903	863.005	744.833	872.712	614.581	739.85	631.964	488.131	574.045	607.505	379.825	521.861	427.833	391.157
PAO1_01694	yfmJ CDS	S	Putative NADP-dependent oxidoreductase YfmJ	529.254	-0.254613	0.234318	-1.08661	0.277209	0.624032	506.656	260.018	493.85	669.75	179.602	295.658	493.402	436.388	498.279	402.352	343.582	551.633	154.431	109.145	359.609	393.744	697.688	278.506	393.637	446.004	337.43	407.324	317.733	370.391	145.037	442.331	540.136	232.702	314.948	848.194	414.132	572.119	687.209	981.637	1199.36	1242.34	1243.8	1321.69	817.587	1010.62	842.948	504.223	727.942	732.031	179.005	223.169	475.3	308.934
PAO1_01695	linC CDS	IQ	2,5-dichloro-2,5-cyclohexadiene-1,4-diol dehydrogenase	154.044	-0.649744	0.27344	-2.37618	0.0174928	0.181553	109.79	48.0855	100.181	103.247	139.046	140.312	51.9371	86.9077	39.1287	58.6104	54.7739	54.2946	30.1761	34.1079	70.1677	63.7814	547.243	267.997	514.756	386.536	91.2806	94.4356	83.2892	92.3324	50.5431	72.6686	93.3323	86.2298	91.4045	266.76	184.418	221.191	180.787	292.343	347.763	307.711	164.256	227.219	146.461	99.5492	135.069	142.148	219.043	301.425	101.372	89.8118	160.121	150.076
PAO1_01696	panS 1 CDS	S	Pantothenate precursors transporter PanS	310.082	0.232037	0.189203	1.22639	0.220051	0.568913	223.181	238.647	166.498	186.796	217.26	370.826	242.373	203.401	411.462	347.966	304.991	403.952	221.883	193.278	179.178	184.541	293.367	278.506	252.68	250.951	191.792	241.209	246.783	210.136	190.086	243.282	194.608	174.822	181.816	222.732	181.183	247.776	267.914	343.713	344.621	370.491	904.957	872.712	859.301	710.383	305.63	345.089	362.555	344.485	291.926	289.847	281.003	291.372
PAO1_01697	ydcO CDS	Q	Inner membrane protein YdcO	380.08	0.26464	0.172017	1.53846	0.123937	0.439328	257.378	356.189	251.158	281.893	455.763	368.32	196.207	153.475	264.73	258.203	286.318	291.019	250.876	269.452	201.732	281.489	366.709	244.35	230.753	303.282	489.223	394.809	462.718	440.436	229.641	187.991	170.778	309.482	241.427	317.263	359.13	340.294	433.454	473.54	515.36	458.029	827.478	923.205	698.935	766.131	467.318	582.896	507.01	560.953	427.944	349.041	396.822	343.26
PAO1_01698	hypothetical protein CDS	-	hypothetical protein	83.4364	-0.0211061	0.187502	-0.112565	0.910375	0.973732	49.4957	64.114	83.249	91.0208	97.5256	52.6171	60.5932	55.473	114.329	97.156	149.383	169.399	56.2104	48.3195	40.0958	65.4823	117.535	117.358	126.34	104.662	125.126	113.778	115.165	90.2098	59.3332	30.0153	33.7585	59.0615	72.5275	58.2729	30.7363	39.3465	64.2557	70.0502	77.5135	76.9277	146.694	165.126	168.708	130.609	53.2388	78.6731	60.4258	73.3195	85.3322	67.3588	48.7325	50.2916
PAO1_01699	hypothetical protein CDS	K	hypothetical protein	80.0656	0.153756	0.183811	0.83649	0.402879	0.727237	117.89	123.776	95.948	135.852	98.4912	67.6506	67.8067	62.8694	77.646	115.637	140.669	152.025	75.7361	63.0996	65.1557	96.0974	71.4613	51.6726	75.1774	77.3073	137.434	76.2311	116.194	116.742	32.9629	52.1318	37.7301	53.1554	42.7217	40.1435	46.9133	42.5367	43.5632	48.5682	53.4214	48.6325	115.702	138.515	132.557	164.854	50.2811	76.8851	50.9843	38.4055	69.9339	63.9569	56.96	63.064
PAO1_01700	lysN CDS	EK	2-aminoadipate transaminase	884.85	0.698029	0.217732	3.20591	0.00134636	0.042551	878.324	921.639	711.144	1071.19	1092.09	1079.9	412.611	367.971	649.291	627.29	1373.08	1066.35	643.757	948.768	507.463	1220.35	742.821	565.771	634.831	542.34	2008.17	1373.3	1668.87	1223.67	418.629	244.862	369.358	541.003	475.9	672.08	469.133	425.367	547.807	355.855	587.636	454.492	2178.71	2205.32	2254.39	2772.25	542.247	721.468	743.048	887.981	645.445	506.892	527.197	594.718
PAO1_01701	yfcG 4 CDS	O	Disulfide-bond oxidoreductase YfcG	1853.32	0.264169	0.346579	0.76222	0.445929	0.756076	1330.98	1127.34	2580.72	2672.89	917.32	814.313	1623.03	1560.64	2488.34	1990.11	7151.72	8237.58	1376.27	937.967	3459.52	3398.28	1245.87	702.397	891.687	1103.71	5858.37	4462.36	3897.11	4325.83	606.517	562.392	806.232	694.563	548.427	641.001	606.638	479.602	653.448	508.098	681.909	596.853	2505.16	2166.43	2429.59	5110.46	1179.14	990.566	763.82	855.394	445.909	334.073	362.645	276.205
PAO1_01702	hypothetical protein CDS	S	hypothetical protein	2265.21	-1.34277	0.572449	-2.34566	0.0189932	0.189784	224.081	144.256	273.734	304.987	147.737	403.398	271.227	319.894	5505.53	3771.66	7628.51	10329	2236.58	1848.65	2954.56	2399.03	15596.4	9371.13	10896.5	11195.3	5306.58	3904.85	4336.18	4135.86	75.8146	110.583	113.19	72.055	137.107	113.956	61.4727	115.913	388.801	291.409	304.816	265.268	249.999	413.498	203.933	261.217	546.191	168.968	214.323	192.027	153.983	231.333	352.519	185.999
PAO1_01703	hypothetical protein CDS	S	hypothetical protein	582.209	-1.294	0.543481	-2.38094	0.0172684	0.181152	82.7928	60.5521	152.388	302.95	86.904	105.234	75.0202	88.7568	942.145	590.856	3277.72	2584.42	663.874	503.091	1058.78	1048.57	4547.19	1883.86	2370.18	2210.99	1485.1	992.142	690.992	691.963	51.6419	66.3496	79.4317	42.5243	46.6958	47.9132	66.3258	46.7904	101.284	73.7863	76.466	72.5066	57.8511	48.4461	50.0563	58.1367	144.928	43.8066	47.2076	45.3883	37.8542	41.5039	68.352	34.326
PAO1_01704	hypothetical protein CDS	S	hypothetical protein	2909.05	-1.27619	0.556454	-2.29343	0.0218234	0.201121	322.172	187.89	791.571	1478.75	311.889	295.658	451.564	458.577	4336.56	2362.9	15886.9	12368.3	1724.77	1410.36	4808.99	5135.68	20006.3	9928.14	13326.2	13981.9	8698.32	6031.36	4211.76	4256.84	250.518	265.398	274.039	283.495	293.091	349.637	308.981	297.757	404.049	318.495	408.517	333.353	220.041	254.513	200.225	317.761	586.613	261.052	205.825	260.692	177.08	170.098	227.207	192.385
PAO1_01705	hypothetical protein CDS	S	hypothetical protein	212.118	-1.21141	0.498649	-2.42938	0.0151249	0.167874	34.197	23.1523	62.084	103.927	39.5896	127.784	51.9371	48.0766	303.859	229.161	1238.64	912.15	169.223	229.091	329.537	337.616	1188.51	838.147	1003.41	826.593	452.3	329.956	241.641	297.162	15.3827	23.6963	9.92897	22.4434	27.8188	37.5536	24.2655	15.9513	43.5632	31.7561	65.9912	22.9899	24.7933	59.3635	28.736	39.0233	34.5066	29.5024	19.8272	27.9312	34.0046	34.7	55.0614	35.1243
PAO1_01706	hypothetical protein CDS	S	hypothetical protein	911.725	-1.04739	0.491805	-2.12968	0.0331977	0.245971	127.789	118.433	186.252	223.476	159.324	195.435	180.337	181.212	1552.92	997.961	3869.03	3107.82	811.205	1100.55	1260.51	1376.83	5541.07	3408.64	4399.97	4124.64	2250.22	1681.64	1631.85	1552.67	105.481	94.7851	97.3039	79.1424	116.243	94.5315	116.475	125.483	221.083	154.111	199.021	150.319	127.066	148.068	132.557	194.32	281.968	157.346	141.623	153.622	195.687	193.912	244.928	197.973
PAO1_01707	hypothetical protein CDS	S	hypothetical protein	441.434	-1.04579	0.472787	-2.21197	0.0269686	0.218482	73.7936	85.4853	143.922	143.324	60.8328	75.1673	121.186	94.3041	838.821	505.317	1898.41	1405.15	308.27	308.676	630.256	460.927	2495.5	1557.18	1908.67	2063.51	1368.18	921.6	903.842	789.601	76.9134	94.7851	59.5738	87.411	63.5858	50.5031	56.6195	76.5661	143.759	118.618	136.172	95.4965	53.7189	60.0459	71.3766	78.843	103.52	94.7654	67.0349	77.9747	80.8411	95.9353	100.629	82.2227
PAO1_01708	clpV1 2 CDS	O	Protein ClpV1	476.158	-1.12024	0.462627	-2.42149	0.0154572	0.169593	71.0938	87.2663	93.126	106.644	84.0072	117.762	85.1191	68.4167	1005.12	809.457	1429.1	938.211	337.854	420.095	576.377	372.484	3088.82	2009.1	2181.19	2314.46	1248.18	775.965	826.722	756.701	45.0493	56.8711	47.659	43.7055	27.8188	49.2082	35.5894	57.4246	200.391	121.42	125.697	129.981	68.1817	104.398	90.843	67.6935	179.434	201.153	185.054	185.045	274.603	244.941	241.131	269.02
PAO1_01709	zraR 1 CDS	KT	Transcriptional regulatory protein ZraR	243.759	-0.949176	0.454241	-2.08959	0.0366549	0.254528	45.896	51.6474	39.508	74.7185	42.4864	55.1227	40.3955	42.5293	486.663	356.943	524.086	295.363	278.685	300.718	269.394	256.827	1457.43	1224.38	1246.69	1148.91	611.272	492.658	414.389	404.352	28.5678	15.7975	19.8579	28.3495	37.754	27.194	37.2071	27.6489	104.552	64.4462	93.2256	81.3488	60.9503	56.6342	59.326	54.1548	80.8441	72.415	82.1413	84.9575	96.2394	102.739	108.857	114.154
PAO1_01710	hypothetical protein CDS	-	hypothetical protein	9.75608	-1.16518	0.574369	-2.02862	0.0424969	0.271666	1.79984	3.56189	2.822	2.03778	0.9656	0	4.32809	3.6982	17.1188	19.5368	21.1626	6.51536	7.69195	13.6432	7.51796	5.95293	77.103	43.7903	48.03	61.8458	21.5381	17.0667	21.5935	18.042	0	0	0	1.18123	1.98706	3.88486	0	0	3.26724	1.86801	3.14244	4.42113	2.06611	0	0.926969	2.38918	1.97181	0	2.83246	0	4.49117	2.04118	1.26578	3.19312
PAO1_01711	hypothetical protein CDS	T	hypothetical protein	139.774	-1.11487	0.473405	-2.35501	0.0185222	0.18769	34.197	18.6999	35.275	44.1519	30.8992	15.0335	10.0989	12.9437	350.324	218.601	210.381	184.602	140.822	131.884	111.516	143.721	1039.95	707.652	737.156	629.162	415.378	283.307	204.624	254.71	26.3703	14.2178	11.9148	25.9871	38.7476	34.9637	24.2655	27.6489	56.6321	44.8322	42.9466	53.0536	24.7933	19.7878	25.0282	28.6702	31.5489	18.7743	23.6038	30.2589	34.6462	33.3392	32.9102	39.1157
PAO1_01712	hypothetical protein CDS	S	hypothetical protein	82.1378	-1.13509	0.424684	-2.67278	0.00752245	0.11312	20.6982	15.138	16.932	16.9815	28.968	40.0892	12.9843	20.3401	235.383	166.327	90.8748	86.8714	61.5356	67.0788	48.8668	50.1747	518.094	436.152	420.785	348.477	216.407	131.982	156.296	112.497	21.9753	12.638	9.92897	15.356	10.9288	10.3596	24.2655	24.4586	68.612	51.3702	38.7567	44.2113	22.7272	35.4816	28.736	30.263	25.6335	12.5162	14.1623	20.9484	20.5311	29.2569	27.2142	22.3518
PAO1_01713	hypothetical protein CDS	S	hypothetical protein	365.839	-0.950922	0.336644	-2.82471	0.00473233	0.0867955	117.89	105.076	156.621	156.909	151.599	165.368	118.301	153.475	863.888	625.178	566.412	547.29	315.37	281.958	357.103	352.074	1892.78	1435.45	1629.89	1387.96	846.14	589.369	518.244	490.317	123.061	124.8	142.977	115.761	137.107	98.4164	145.593	126.547	280.983	229.765	235.683	249.352	164.256	169.22	170.562	166.446	145.914	151.982	150.12	137.329	100.731	129.955	117.717	121.338
PAO1_01714	hypothetical protein CDS	N	hypothetical protein	168.152	-1.1926	0.463924	-2.57067	0.0101501	0.134279	38.6966	52.5379	67.728	68.6052	28.0024	22.5502	53.3798	40.6802	400.457	258.203	420.763	373.547	104.137	75.6058	246.84	156.477	1076.62	733.926	841.569	837.297	470.762	359.538	238.557	309.897	31.8641	28.4355	35.7443	28.3495	30.7994	22.0142	25.8832	24.4586	60.9885	53.2382	51.3265	46.864	38.2231	31.3876	50.0563	33.4485	34.5066	25.9264	20.7714	26.7674	26.947	20.4118	29.7458	16.7639
PAO1_01715	hypothetical protein CDS	S	hypothetical protein	746.453	-1.20065	0.392067	-3.06236	0.00219597	0.0534098	177.285	169.19	266.679	286.647	217.26	162.863	168.795	179.363	1966.83	1250.36	1483.87	1194.48	436.666	409.295	798.157	526.41	4478.55	3078.46	3996.93	3264.75	1885.1	1208.32	996.385	1170.61	216.456	189.57	125.105	186.634	194.731	126.905	229.714	173.337	468.304	454.86	430.514	413.818	204.545	221.078	228.961	241.307	217.885	224.397	231.317	194.355	255.355	254.467	294.293	278.599
PAO1_01716	prpC 3 CDS	T	Protein phosphatase PrpC	60.04	-0.793504	0.417473	-1.90073	0.0573371	0.318514	6.29945	13.3571	7.055	6.79259	22.2088	45.1004	20.1977	16.6419	174.856	148.902	82.1608	78.1843	32.5429	67.0788	41.3488	34.8672	323.456	239.095	280.871	214.082	116.921	101.262	95.6283	98.7002	7.69134	15.7975	0	11.8123	7.94822	10.3596	17.7947	7.44393	40.2959	35.4921	36.6618	34.4848	21.6942	33.4346	42.6406	24.6882	15.7745	14.3042	23.6038	16.2932	62.2348	44.9059	32.2773	56.6778
PAO1_01717	pknD 2 CDS	KLT	Serine/threonine-protein kinase PknD	62.9962	-0.305246	0.259165	-1.17781	0.238873	0.587078	19.7983	21.3713	19.754	31.9252	41.5208	40.0892	24.5258	31.4347	103.324	100.324	77.1814	73.8407	53.252	97.7759	72.6737	70.5848	178.653	187.423	222.4	161.751	82.05	64.8533	81.2327	72.1679	28.5678	26.8558	13.9006	22.4434	26.8252	27.194	17.7947	32.966	47.9195	62.5782	53.4214	38.0217	51.6528	63.4576	70.4497	46.1908	36.4784	47.3827	47.2076	50.0435	75.7083	63.9569	70.2507	72.6434
PAO1_01718	hypothetical protein CDS	S	hypothetical protein	524.333	-0.111528	0.172438	-0.646772	0.51778	0.80347	341.97	319.68	533.358	406.876	373.687	260.58	877.159	819.151	614.442	536.47	845.26	1092.41	440.216	289.349	1006.15	617.404	451.334	421.263	484.476	495.956	916.908	903.396	822.609	787.479	418.629	710.889	514.32	418.155	424.236	339.278	299.275	394.528	670.873	580.95	516.407	609.232	361.569	364.369	352.248	487.393	661.541	475.615	440.919	509.745	251.506	229.292	248.725	230.703
PAO1_01719	Bacteriohemerythrin CDS	C	Bacteriohemerythrin	3397.38	-0.413193	0.250138	-1.65186	0.0985635	0.407512	1887.14	1723.95	5325.11	4913.76	2582.98	2924.01	6145.89	7087.6	1117	996.377	2088.88	2428.06	1523.6	720.245	8599.3	2456.01	1753.62	1397.79	1545.31	1987.39	2349.71	2187.95	1220.55	1963.39	3686.35	7770.8	4003.36	2705.02	2608.01	2389.19	2007.57	2920.15	6451.71	3718.27	2846	3749.12	2190.08	2244.21	1404.36	1743.31	12167	7960.29	5930.22	4978.74	2858.31	4468.14	3298.62	2049.98
PAO1_01720	folE 1 CDS	H	GTP cyclohydrolase 1	2167.08	-0.260787	0.171537	-1.5203	0.128436	0.444907	1361.58	1336.6	2538.39	2753.04	1101.75	954.625	3201.34	2771.8	869.39	698.045	2254.44	2030.62	1192.84	804.946	3950.69	2394.78	2238.81	2509.19	2462.06	2566.6	1882.02	1977.46	1770.67	1861.51	3376.5	2740.87	3455.28	3779.94	2615.96	3312.49	3245.11	2848.9	3222.59	2405.99	2385.11	2031.95	1512.39	1814.34	1189.3	1208.93	3189.4	2159.04	2110.18	2220.53	1233.15	1877.2	1424	1177.46
PAO1_01721	smrA CDS	S	putative DNA endonuclease SmrA	264.044	-0.0857613	0.117468	-0.730079	0.465342	0.770534	386.066	458.593	330.174	370.876	241.4	308.186	354.903	303.252	133.893	157.35	140.669	130.307	260.935	235.913	199.226	192.195	260.458	236.468	263.121	280.685	181.536	199.111	188.172	182.542	273.592	262.239	301.841	342.557	362.638	343.162	307.363	275.425	324.546	296.079	323.671	281.184	211.776	279.759	241.012	199.098	239.575	251.218	249.256	224.614	233.541	280.322	303.787	269.818
PAO1_01722	hypothetical protein CDS	-	hypothetical protein	92.157	0.0608974	0.181415	0.33568	0.737112	0.921844	114.29	117.542	119.935	135.173	77.248	67.6506	170.238	125.739	97.2103	84.4835	48.5496	41.2639	132.538	126.768	61.3967	96.9478	45.1334	42.9145	46.9859	36.8696	23.5894	35.2711	31.8761	33.9613	87.901	85.3066	101.275	89.7735	75.5081	102.301	95.4444	58.488	109.997	93.4003	107.89	99.9176	113.636	124.868	139.972	128.219	105.492	131.42	100.08	122.199	121.903	104.78	96.832	113.356
PAO1_01723	sttH 1 CDS	Q	Streptothricin hydrolase	877.388	0.179256	0.155164	1.15527	0.247981	0.594195	732.536	713.268	1101.99	1085.46	894.146	694.045	1053.17	1031.8	572.257	547.03	357.275	430.013	1108.23	1081.79	516.234	867.428	531.258	536.869	482.388	516.175	543.581	606.436	526.47	552.933	1084.48	826.211	1108.07	1129.26	1391.93	1855.67	1360.49	1313.32	1239.37	883.567	875.693	954.965	1078.51	999.627	1098.46	1341.92	1224.49	1054.04	879.951	883.326	655.069	587.179	647.446	558.795
PAO1_01724	prmB CDS	J	50S ribosomal protein L3 glutamine methyltransferase	1085.29	-0.170829	0.139906	-1.22103	0.222074	0.570639	779.332	867.32	1418.05	1442.75	881.593	451.004	1053.17	1118.71	829.65	806.817	1200.05	918.665	878.657	703.191	972.323	1083.43	1248.69	1488.87	1549.49	1574.69	1077.93	1209.46	1466.3	1451.85	1405.32	1053.69	1413.88	1814.37	1332.32	1625.17	1792.41	1593	862.551	1132.95	1143.85	997.408	577.478	612.058	552.474	444.388	883.37	860.04	890.336	1004.36	824.451	780.41	1122.75	902.854
PAO1_01725	hypothetical protein CDS	-	hypothetical protein	401.471	0.370142	0.133441	2.77382	0.00554018	0.0965475	411.264	416.741	362.627	373.593	579.36	794.268	349.133	318.045	305.081	278.795	256.441	212.835	523.644	533.22	261.876	323.159	426.887	382.727	429.138	378.211	284.098	308.338	352.694	329.001	208.765	194.31	212.48	253.964	324.884	319.853	346.188	326.469	426.919	393.215	409.564	389.06	742.767	749.209	707.278	631.54	433.798	426.444	363.499	453.883	406.772	389.184	515.172	454.221
PAO1_01726	hypothetical protein CDS	S	hypothetical protein	106.806	0.628532	0.162505	3.86777	0.000109837	0.0130729	141.288	166.518	57.851	53.6615	107.182	155.346	66.364	86.9077	51.3564	61.2505	60.9982	62.9818	199.399	188.73	66.4087	79.9394	87.446	98.9661	106.501	92.7687	139.485	137.671	219.02	182.542	67.0245	56.8711	61.5596	42.5243	113.262	84.1719	61.4727	97.8345	101.284	91.5323	69.1336	107.876	71.2808	107.81	88.9891	95.5673	74.9287	78.6731	112.354	109.397	214.293	175.541	183.538	189.192
PAO1_01727	aroC CDS	E	Chorismate synthase	1623.3	0.121081	0.106011	1.14216	0.253388	0.600108	1764.75	1556.55	1796.2	1811.58	2114.66	1786.48	1709.6	1745.55	2051.2	1653.76	1151.5	1062	1554.37	1715.63	1737.9	1426.15	1109.53	1241.02	1249.82	1170.31	1469.72	1458.63	1638.02	1655.62	2081.06	2025.24	2484.23	2409.71	1893.66	2459.11	2376.4	2116.2	1076.01	1437.43	1316.68	1524.41	1056.82	1201.6	1123.49	1037.7	1209.7	1258.77	1390.74	1490.83	1843.95	1777.87	1748.67	1947.8
PAO1_01728	hcaT 1 CDS	EGP	putative 3-phenylpropionic acid transporter	240.626	0.323463	0.16655	1.94214	0.0521207	0.301513	243.879	236.866	172.142	151.475	375.618	423.443	177.452	207.099	200.534	221.769	210.381	171.571	207.091	312.656	165.395	170.084	192.757	232.089	207.782	224.786	190.766	205.938	223.133	251.526	326.333	186.411	260.139	314.207	300.045	251.221	270.156	354.118	157.917	183.065	161.312	147.666	77.4792	120.092	105.675	119.459	160.702	180.591	242.647	344.485	427.944	425.245	531.627	525.268
PAO1_01729	mtnB CDS	E	Methylthioribulose-1-phosphate dehydratase	297.506	0.241632	0.149295	1.61849	0.105556	0.416713	263.677	275.156	269.501	237.741	424.864	368.32	147.155	105.399	219.487	221.241	214.116	143.338	323.654	452.498	155.371	225.361	207.802	264.494	308.018	220.028	177.433	201.387	223.133	212.258	430.715	205.368	329.642	485.486	464.971	587.908	590.461	421.114	228.707	240.039	355.095	275.879	298.553	347.993	360.591	410.939	244.504	276.25	272.86	354.96	272.678	325.908	343.659	294.565
PAO1_01730	mtnD CDS	S	Acireductone dioxygenase	363.639	0.209033	0.110428	1.89294	0.0583662	0.320787	371.668	410.508	294.899	309.063	322.51	390.87	307.294	319.894	258.616	260.843	250.217	191.117	411.223	422.938	249.346	352.924	267.98	317.918	324.725	277.117	279.995	276.48	279.687	309.897	506.53	369.662	558.008	549.272	509.68	694.095	566.195	483.855	313.655	295.145	305.864	282.068	306.818	412.815	412.501	369.527	317.461	303.07	375.773	388.71	399.714	406.875	420.238	449.431
PAO1_01731	mtnC CDS	E	Enolase-phosphatase E1	383.204	0.00541352	0.110289	0.0490848	0.960852	0.990967	279.876	260.018	361.216	279.176	385.274	348.275	326.049	380.915	325.257	318.925	319.929	251.927	255.609	337.1	251.852	255.126	393.977	551.758	608.728	557.802	429.737	453.973	560.403	477.581	452.69	282.776	436.875	487.848	398.405	422.154	514.429	440.255	279.893	308.221	364.523	325.395	246.9	361.64	325.366	289.091	324.362	427.338	444.696	535.349	438.21	371.494	448.086	497.328
PAO1_01732	hypothetical protein CDS	S	hypothetical protein	25.1326	-0.43058	0.255607	-1.68454	0.092078	0.397135	17.0985	32.057	36.686	16.3022	11.5872	5.01116	30.2966	57.3221	31.792	46.4659	39.8355	52.1228	23.0759	27.8548	25.0599	23.8117	14.1042	23.6468	10.4413	45.195	34.8712	31.8578	43.187	38.2065	41.753	48.9723	43.6875	50.7929	19.8706	19.4243	29.1186	25.522	17.4253	14.9441	7.33235	28.2953	5.16528	4.09404	6.48879	7.16754	26.6194	20.5623	13.2181	12.8018	5.13277	8.16471	18.3538	13.5707
PAO1_01733	alkA CDS	L	putative bifunctional transcriptional activator/DNA repair enzyme AlkA	204.805	0.527115	0.160287	3.28857	0.00100697	0.036817	158.386	167.409	87.482	99.1719	199.879	293.153	125.515	98.0023	182.193	246.058	146.894	136.822	308.861	437.718	182.937	255.126	166.43	174.286	175.414	137.964	140.511	147.911	157.324	153.887	135.148	107.423	135.034	126.392	146.049	137.265	129.416	173.337	202.569	214.821	185.404	190.109	283.057	352.087	421.771	268.385	108.449	210.987	258.698	275.821	374.692	350.402	284.8	379.183
PAO1_01734	speE 1 CDS	E	Polyamine aminopropyltransferase	664.44	-0.549373	0.325924	-1.68559	0.0918753	0.396719	708.239	791.63	2075.58	2130.84	899.939	385.859	1409.51	1625.36	188.307	158.406	356.03	323.596	222.475	175.087	501.198	344.42	518.094	662.11	799.804	756.422	250.252	344.747	294.083	345.981	1402.02	1568.69	2251.89	1763.58	889.207	1318.26	1363.72	860.305	295.141	265.257	304.816	273.226	114.669	126.233	137.191	108.31	352.954	304.858	305.906	386.382	270.112	308.218	358.848	295.363
PAO1_01735	hypothetical protein CDS	G	hypothetical protein	1478.22	-0.15873	0.254345	-0.624072	0.53258	0.812893	838.727	961.71	1704.49	1346.29	754.134	789.257	2210.21	2035.86	846.157	826.882	1762.72	2030.62	523.053	449.087	1571.25	935.461	2821.78	2588.01	3201.3	3923.64	1517.92	2471.25	2535.69	3217.84	1832.74	1764.58	2579.55	2125.03	1737.68	2352.93	2848.77	2731.92	852.749	962.023	1015.01	777.235	604.338	673.469	599.749	530.398	724.639	560.546	600.481	778.584	576.153	504.171	627.826	730.425
PAO1_01736	mdoB 2 CDS	M	Phosphoglycerol transferase I	4702.93	-0.293763	0.336159	-0.873879	0.382184	0.711934	1872.74	2138.91	7040.89	5026.52	2529.87	2382.8	8369.08	8631.6	1994.95	1900.88	3424.61	3498.75	1341.95	1085.2	2676.4	2120.95	4534.97	5055.16	7323.53	7789.01	2713.8	3970.84	3452.9	3889.64	11238.1	14603.2	20455.7	12068.6	8870.21	14436.1	13682.5	9286.83	1860.15	1344.96	1728.34	1244.11	1368.8	1400.84	1731.58	2061.86	2218.28	1718.29	1575.79	2665.11	1231.86	1219.26	1573.36	1390.6
PAO1_01737	yscU CDS	U	Yop proteins translocation protein U	259.701	0.195881	0.494661	0.39599	0.692113	0.898375	30.5973	43.6331	40.919	48.2274	37.6584	55.1227	76.4629	72.1149	64.8069	53.3302	88.3851	97.7303	89.345	73.9004	110.263	85.0419	65.8196	60.4307	80.398	63.0352	22.5637	44.3733	54.4979	45.6356	156.024	167.454	198.579	151.197	121.21	176.114	161.77	151.005	55.5431	55.1062	52.374	46.864	34.0908	33.4346	47.2754	51.7656	624.077	792.095	1305.76	1469.88	1104.19	1011.06	1502.48	1491.98
PAO1_01738	spaR CDS	U	Surface presentation of antigens protein SpaR	81.061	0.946396	0.533768	1.77305	0.0762207	0.360946	9.89914	26.7142	12.699	5.43408	8.6904	15.0335	10.0989	11.0946	23.2326	21.1209	6.2243	10.8589	41.4182	28.4232	18.7949	24.6622	27.2681	12.2613	25.0591	10.7041	13.3331	18.2044	12.3391	9.55163	32.9629	31.595	27.8011	23.6246	22.8511	53.093	32.354	32.966	11.9799	10.274	16.7597	7.95804	16.5289	15.0115	16.6854	9.55673	117.323	179.697	303.073	375.908	445.268	405.514	680.356	618.666
PAO1_01739	hypothetical protein CDS	U	hypothetical protein	51.5463	0.236713	0.606361	0.390382	0.696254	0.900334	7.19938	12.4666	9.87699	4.75482	1.9312	2.50558	1.4427	3.6982	11.0049	9.50439	12.4486	0	17.159	12.5062	13.7829	8.50419	2.82084	4.37903	7.30891	11.8934	5.12812	6.82667	3.08478	6.36775	17.5802	20.5368	25.8153	17.7185	11.9223	14.2445	12.9416	24.4586	6.53448	3.73601	5.2374	9.72649	9.2975	3.4117	9.26969	6.37115	137.041	218.139	302.129	279.312	239.957	242.9	351.253	328.093
PAO1_01740	spaP CDS	U	Surface presentation of antigens protein SpaP	325.226	0.312242	0.607468	0.514006	0.607248	0.858531	21.5981	26.7142	62.084	29.8874	24.14	32.5725	54.8225	40.6802	18.9529	19.5368	28.6318	26.0614	50.2935	38.0871	38.8428	34.0168	52.6557	54.3	60.5596	51.1417	20.5125	23.8933	26.7348	23.3484	159.321	118.481	176.736	163.01	116.243	168.344	192.506	175.464	39.2069	21.4821	27.2345	25.6426	28.9256	23.1995	16.6854	27.8738	1045.06	1126.46	1528.58	2082.04	1530.21	1479.17	2420.17	2058.76
PAO1_01741	yscQ CDS	NU	Yop proteins translocation protein Q	236.17	0.652521	0.677827	0.962666	0.335715	0.669958	17.9984	27.6046	26.809	19.6985	23.1744	25.0558	18.7551	24.0383	21.3985	17.4247	9.95888	6.51536	27.2177	27.8548	13.7829	11.0555	27.2681	24.5226	31.3239	26.1655	8.205	5.68889	12.3391	26.5323	117.568	52.1318	45.6732	85.0486	64.5793	68.6325	111.621	74.4393	16.3362	15.8781	14.6647	17.6845	7.23139	3.4117	11.1236	11.1495	663.513	915.469	1175.47	1032.29	1486.58	1259.41	1863.23	1742.64
PAO1_01742	hypothetical protein CDS	S	hypothetical protein	80.4081	0.916682	0.616554	1.48678	0.137072	0.45696	3.59969	5.34283	8.466	4.07556	9.656	17.539	17.3124	11.0946	6.72524	16.3687	6.2243	17.3743	9.46702	7.95851	7.51796	11.9059	14.1042	14.8887	13.5737	14.2721	8.205	4.55111	12.3391	8.49034	26.3703	11.0583	31.7727	35.4369	12.9159	25.899	37.2071	19.1415	14.158	3.73601	6.28487	4.42113	3.09917	3.4117	3.70788	3.98197	168.59	250.324	343.672	316.554	520.976	384.422	716.431	664.966
PAO1_01743	hypothetical protein CDS	S	hypothetical protein	97.673	1.49598	0.687031	2.17745	0.0294468	0.228605	4.49961	8.01425	11.288	6.79259	8.6904	2.50558	14.427	5.5473	4.89108	2.64011	7.46916	6.51536	8.87533	6.82158	3.75898	13.6067	15.0445	12.2613	6.26478	9.51474	5.12812	7.96445	2.05652	6.36775	26.3703	23.6963	27.8011	24.8058	19.8706	24.6041	14.5593	40.4099	4.35632	5.60402	3.14244	4.42113	3.09917	4.09404	3.70788	4.77836	165.632	238.701	343.672	264.183	829.583	553.839	899.336	977.094
PAO1_01744	yscN CDS	NU	putative ATP synthase YscN	398.214	1.30916	0.657635	1.9907	0.0465134	0.285156	17.0985	33.8379	46.563	50.9445	62.764	45.1004	31.7393	29.5856	11.0049	16.8967	17.428	8.68714	26.626	35.2448	28.8189	51.0252	69.5807	85.829	89.7952	39.2483	25.6406	12.5156	27.7631	23.3484	145.037	105.843	127.091	193.722	119.223	137.265	150.446	161.64	29.4051	14.01	14.6647	27.411	34.0908	21.1525	22.2473	24.6882	634.922	870.768	1440.78	1405.87	3219.53	1960.89	3879.61	3486.88
PAO1_01745	yopN CDS	S	Outer membrane protein YopN	334.868	1.66882	0.679969	2.45426	0.0141174	0.162162	21.5981	14.2476	25.398	36.0007	20.2776	0	34.6247	24.0383	10.3936	16.3687	9.95888	19.5461	23.6675	23.8755	26.3129	22.9613	67.7002	63.9339	80.398	48.7631	14.3587	19.3422	21.5935	20.1646	182.395	97.9446	129.077	190.178	115.249	139.855	176.329	152.069	22.8707	21.4821	10.4748	15.9161	9.2975	8.87041	10.1967	8.76033	363.799	591.836	976.254	829.791	3131.63	1679.21	3199.89	3344.79
PAO1_01746	tyeA CDS	S	Protein TyeA	115.268	1.56843	0.705213	2.22405	0.026145	0.215081	1.79984	4.45236	8.466	8.15111	8.6904	12.5279	7.21348	7.3964	1.22277	4.22417	4.97944	6.51536	7.10026	5.11618	8.77096	8.50419	8.46252	16.6403	14.6178	11.8934	11.2819	7.96445	7.19783	6.36775	28.5678	33.1748	37.7301	44.8867	11.9223	36.2587	38.8248	30.8391	2.17816	8.40603	4.18992	4.42113	2.06611	3.4117	4.63485	1.59279	107.464	190.425	388.991	453.883	993.19	562.684	1275.9	1077.68
PAO1_01747	sycN CDS	S	Chaperone protein SycN	39.7119	2.03474	0.93362	2.17941	0.0293012	0.228523	0	0	0	1.35852	3.8624	5.01116	1.4427	0	0	1.58406	3.73458	6.51536	1.77507	2.27386	1.25299	1.70084	3.76112	0	4.17652	3.56803	0	0	1.02826	0	17.5802	1.57975	3.97159	17.7185	3.97411	15.5394	11.3239	14.8879	2.17816	0	0	2.65268	0	0	0.926969	0	42.3939	61.6869	112.354	87.2852	457.458	218.406	375.303	415.903
PAO1_01748	yscX CDS	S	Yop proteins translocation protein X	36.8913	3.18918	1.15542	2.7602	0.00577662	0.0988101	0	0	0	2.03778	0	0	1.4427	0	1.22277	1.05604	0	0	0.591688	2.27386	1.25299	1.70084	0	3.50323	1.04413	1.18934	2.05125	0	0	1.06129	1.09876	3.1595	0	0	3.97411	0	3.2354	3.19025	0	0	0	0	0	0	0	0	19.7181	24.1383	84.0296	32.5865	464.515	208.88	394.923	506.907
PAO1_01749	yscY CDS	O	Chaperone protein YscY	17.8342	1.50035	0.901961	1.66344	0.0962253	0.402743	0	0	1.411	0.679259	0	2.50558	1.4427	0	0	0	0	2.17179	2.95844	0	1.25299	0.850419	2.82084	0.875807	1.04413	4.75737	1.02562	1.13778	0	4.24517	4.39505	1.57975	5.95738	7.08738	4.96764	0	3.2354	1.06342	2.17816	0.934003	0	1.76845	0	0	0	0.796394	30.563	52.7468	78.3647	24.4398	142.434	92.5334	196.196	175.621
PAO1_01750	invA CDS	U	Invasion protein InvA	1228.14	1.03641	0.603013	1.71872	0.0856654	0.381079	90.8921	122.885	201.773	97.8134	98.4912	145.324	160.139	183.061	86.8167	102.964	95.8543	89.0432	174.548	130.747	181.684	150.524	179.593	168.155	197.341	137.964	111.793	93.2978	116.194	131.6	557.073	586.088	571.908	487.848	293.091	314.673	373.689	492.363	141.58	110.212	101.605	123.792	97.1072	73.0103	82.5003	87.6033	2180.82	2778.59	4370.48	5741.04	7856.34	6615.45	11088.2	10577.2
PAO1_01751	hypothetical protein CDS	S	hypothetical protein	36.4219	2.23127	0.730313	3.05522	0.00224894	0.0544613	2.69977	0	1.411	3.3963	3.8624	10.0223	0	0	3.66831	2.64011	3.73458	0	1.77507	3.97925	3.75898	3.40168	0.94028	5.25484	4.17652	0	4.1025	1.13778	3.08478	0	9.88887	6.31901	1.98579	7.08738	3.97411	18.1293	1.6177	9.57076	4.35632	5.60402	4.18992	5.30536	3.09917	3.4117	3.70788	3.18558	20.704	39.3366	96.3036	77.9747	415.754	221.128	249.991	472.581
PAO1_01752	hypothetical protein CDS	S	hypothetical protein	109.469	2.12866	0.829101	2.56743	0.0102456	0.134539	2.69977	5.34283	0	2.03778	3.8624	5.01116	0	0	1.22277	3.69615	1.24486	2.17179	8.87533	10.8008	5.01198	5.95293	4.7014	2.62742	7.30891	2.37869	1.02562	2.27556	3.08478	1.06129	5.49381	7.89876	5.95738	5.90615	7.94822	7.76971	12.9416	10.6342	2.17816	2.80201	1.04748	7.07381	1.03306	2.72936	7.41575	3.18558	129.153	250.324	361.611	162.932	1195.93	703.526	1014.52	1262.08
PAO1_01753	lcrV CDS	S	Virulence-associated V antigen	1444.24	0.761145	0.593887	1.28163	0.199971	0.546477	118.79	180.766	224.349	226.193	78.2136	82.6841	213.519	208.948	98.4331	123.029	186.729	210.663	305.311	182.477	605.196	410.752	300.89	206.69	203.605	162.94	231.791	244.622	200.511	178.297	691.122	894.14	863.82	675.664	465.964	595.678	634.139	528.519	96.9281	78.4563	56.5639	86.6542	63.0164	52.5401	73.2306	66.8971	4555.86	4294.84	5423.21	5765.48	10125.7	7057.03	10723.7	10269.1
PAO1_01754	ipgC CDS	S	Chaperone protein IpgC	753.092	0.561532	0.604488	0.928938	0.352921	0.689323	62.9945	71.2378	117.113	124.984	67.592	65.145	124.072	147.928	55.0247	54.9142	56.0187	56.4664	133.13	88.112	184.19	164.131	119.416	93.7113	84.5746	63.0352	94.3575	89.8845	88.4305	74.2905	408.74	358.604	387.23	375.631	319.916	345.752	438.397	307.328	46.8304	29.8881	46.0891	47.7482	30.9917	30.7053	37.0788	43.0053	2799.97	2884.98	3252.61	3003.77	4641.95	3557.09	5520.06	4953.32
PAO1_01755	yopB CDS	S	Protein YopB	2996.65	-0.0201582	0.673063	-0.0299499	0.976107	0.993641	145.787	224.399	193.307	216.684	129.39	117.762	190.436	212.646	116.163	168.967	173.036	121.62	418.324	298.444	620.232	519.606	264.219	197.056	190.032	141.532	202.048	200.249	191.257	151.765	1361.37	1187.97	1411.9	1378.5	1139.58	1617.4	1459.17	1044.28	187.322	172.791	128.84	174.193	190.082	191.055	219.692	220.601	12279.4	13901.9	20561.8	17524.5	16975.3	11726.6	17161.4	16218.6
PAO1_01756	yopD CDS	S	Protein YopD	1560.05	0.0923334	0.6757	0.136648	0.891309	0.970475	66.5942	97.0615	83.249	105.285	49.2456	40.0892	157.254	134.984	34.849	54.3862	58.5084	60.81	157.981	138.137	194.214	150.524	163.609	113.855	122.163	85.6327	151.792	113.778	101.798	87.026	782.319	625.582	843.962	774.887	618.968	846.899	619.58	628.48	127.422	105.542	70.1811	112.297	101.239	159.667	145.534	135.387	4759.94	6335.87	10991.8	9668.87	9309.56	6637.91	9131.96	8825.77
PAO1_01757	exsC CDS	S	Exoenzyme S synthesis protein C	1923.27	-0.254239	0.391911	-0.648717	0.516521	0.803286	431.063	491.541	949.603	768.242	428.726	343.264	1207.54	1163.08	747.113	617.785	1145.27	1524.59	573.346	372.913	1645.18	921.854	1844.83	1288.31	1410.62	1211.94	1712.79	1506.42	1568.1	1433.81	2669.99	3977.82	3215	2821.96	2013.88	1872.5	2410.38	2504.35	279.893	268.059	334.146	249.352	153.925	139.88	141.826	164.854	6005.14	5686.82	5842.42	6435.83	4924.89	3878.92	5868.15	5148.9
PAO1_01758	hypothetical protein CDS	-	hypothetical protein	30.9769	0.031961	0.459713	0.0695237	0.944573	0.985213	11.699	11.5761	12.699	4.75482	5.7936	12.5279	7.21348	11.0946	8.5594	12.6725	23.6524	17.3743	15.9756	17.0539	36.3368	17.8588	25.3876	14.0129	11.4854	9.51474	15.3844	12.5156	16.4522	13.7968	25.2715	12.638	21.8437	30.712	14.9029	16.8344	24.2655	31.9025	7.62356	8.40603	1.04748	6.18959	4.13222	1.36468	0	0.796394	118.308	124.268	152.953	64.0091	118.695	80.9667	132.274	142.094
PAO1_01759	exsB CDS	S	Exoenzyme S synthesis protein B	469.745	0.267318	0.409636	0.652573	0.514031	0.801419	257.378	283.17	153.799	172.532	163.186	298.164	220.733	236.685	228.047	201.176	189.219	306.222	361.522	266.041	550.064	301.048	198.399	157.645	144.09	153.425	197.946	190.009	196.398	148.581	348.308	413.895	430.917	296.489	214.602	224.027	260.45	296.694	71.8793	55.1062	65.9912	68.9697	71.2808	66.1869	52.8373	86.0105	1541.95	1409.86	1597.51	1488.5	1859.34	1554.7	2263.21	2233.58
PAO1_01760	exsA CDS	K	Exoenzyme S synthesis regulatory protein ExsA	1505.43	0.364718	0.402226	0.906748	0.36454	0.696699	1041.21	1217.28	616.607	636.466	588.05	611.361	1311.41	1468.19	994.724	1022.25	731.978	981.647	585.18	395.651	981.094	464.329	1041.83	726.044	898.996	953.853	949.728	929.565	827.751	989.124	1180.07	1853.05	1413.88	1234.39	792.835	581.434	870.323	1029.39	150.293	129.826	201.116	163.582	135.33	137.833	128.849	161.668	3185.46	3199.67	3584.95	4430.59	5428.54	5274.4	8390.21	7638.73
PAO1_01761	hypothetical protein CDS	S	hypothetical protein	1103.69	0.931862	0.532737	1.7492	0.0802569	0.369613	184.484	203.028	210.239	201.061	201.81	290.647	210.634	151.626	226.213	328.429	206.647	132.479	241.409	275.705	199.226	224.511	356.366	246.102	295.489	247.383	177.433	172.942	244.726	197.4	428.518	241.702	303.826	467.767	454.042	394.96	506.341	430.684	130.69	118.618	117.318	106.107	121.901	131.691	146.461	164.057	1905.75	2969.91	4598.03	3994.17	8020.59	5510.5	7947.19	8340.42
PAO1_01762	yscB CDS	O	Chaperone protein YscB	402.178	1.17346	0.567741	2.0669	0.0387434	0.260181	40.4965	42.7427	45.152	56.3785	72.42	52.6171	44.7236	42.5293	69.0866	74.9791	78.4262	56.4664	62.1273	67.6473	77.6856	74.8369	151.385	82.3258	108.59	74.9286	53.3325	37.5467	62.724	76.413	149.432	88.4661	97.3039	218.528	148.036	119.136	181.183	200.986	40.2959	34.5581	38.7567	38.0217	19.6281	26.6112	24.1012	26.281	608.303	903.847	1433.22	1398.89	3088.64	2050.7	3267.61	3496.46
PAO1_01763	yscC CDS	NU	Yop proteins translocation protein C	1551.59	1.05487	0.542482	1.94453	0.0518317	0.300463	329.371	439.893	341.462	304.987	391.068	228.008	295.753	386.462	209.705	221.769	178.015	160.712	382.822	313.792	419.753	324.86	468.259	269.748	345.607	264.034	175.382	207.076	177.889	246.22	755.949	505.521	665.241	718.188	530.544	480.427	671.346	698.666	180.787	135.43	156.074	180.382	115.702	126.233	156.658	184.763	3039.54	3356.12	4934.14	6040.13	9504.6	8100.75	13285	12871.5
PAO1_01764	yscD CDS	T	Yop proteins translocation protein D	703.802	0.823479	0.576104	1.42939	0.152891	0.482933	107.991	191.452	108.647	97.8134	112.975	80.1785	150.04	151.626	62.9727	103.492	77.1814	39.0921	134.313	123.357	135.323	96.9478	191.817	147.136	167.061	117.745	100.511	102.4	89.4588	93.3937	196.679	194.31	168.792	237.427	171.88	183.883	182.8	267.981	84.9482	64.4462	56.5639	68.0854	40.2892	57.3165	59.326	67.6935	1626.74	1958.78	3334.75	2794.29	4641.95	3646.9	5240.32	5653.41
PAO1_01765	pscE CDS	-	Type III export protein PscE	34.5702	0.433215	0.610596	0.709496	0.478017	0.776881	13.4988	18.6999	9.87699	5.43408	8.6904	0	2.88539	7.3964	8.5594	3.16813	2.48972	2.17179	14.7922	14.2116	3.75898	8.50419	10.3431	1.75161	7.30891	4.75737	1.02562	4.55111	2.05652	4.24517	21.9753	34.7546	23.8295	22.4434	9.93528	12.9495	9.70621	21.2684	2.17816	1.86801	3.14244	1.76845	6.19833	0	0	6.37115	93.6609	119.798	172.78	121.035	205.311	155.129	160.121	292.968
PAO1_01766	pscF CDS	S	Type III export protein PscF	261.659	-0.306985	0.515132	-0.595936	0.551218	0.821348	83.6927	165.628	94.537	117.512	32.8304	45.1004	194.764	181.212	35.4604	31.1533	54.7739	19.5461	69.2276	41.4979	71.4207	63.7814	63.939	49.921	58.4713	38.059	34.8712	52.3378	28.7913	43.513	236.234	347.546	367.372	210.259	125.184	179.998	148.829	175.464	18.5144	19.6141	25.1395	24.7583	14.4628	25.2466	25.9551	30.263	947.454	1117.52	1504.98	1315.1	882.836	860.696	1147.43	1136.75
PAO1_01767	pscG CDS	S	Type III export protein PscG	126.86	0.396456	0.581814	0.681414	0.495609	0.787263	12.5989	17.8094	12.699	11.5474	6.7592	20.0446	12.9843	27.7365	9.78217	15.3126	12.4486	2.17179	23.6675	14.7801	23.8069	11.9059	30.089	23.6468	35.5004	17.8401	15.3844	11.3778	18.5087	9.55163	54.9381	60.0306	45.6732	55.5178	67.5599	84.1719	88.9736	74.4393	21.7816	28.9541	8.37983	18.5688	11.3636	23.8819	15.7585	11.1495	265.208	512.269	784.591	572.591	729.494	546.355	774.656	835
PAO1_01768	hypothetical protein CDS	S	hypothetical protein	139.076	0.168627	0.492494	0.342393	0.732055	0.919012	17.9984	31.1665	23.987	29.2082	19.312	30.0669	28.8539	40.6802	39.1287	50.162	43.5701	19.5461	47.3351	45.4772	57.6377	35.7176	31.0292	45.5419	40.7211	21.4082	28.7175	29.5822	13.3674	27.5936	119.765	74.2484	111.204	99.2233	87.4304	111.366	90.5913	85.0734	30.4942	23.3501	30.3769	21.2214	26.8594	16.3761	21.3203	24.6882	403.235	445.218	691.12	701.773	596.684	607.59	701.874	756.769
PAO1_01769	yscI CDS	S	Yop proteins translocation protein I	135.529	0.104248	0.409736	0.254427	0.799166	0.940373	59.3948	92.6091	49.385	61.8126	26.0712	5.01116	86.5618	92.455	69.6979	53.3302	43.5701	62.9818	99.4037	58.5519	97.7335	68.0335	58.2974	36.7839	50.1183	60.6565	62.5631	43.2356	51.4131	40.3291	105.481	93.2054	121.133	93.3172	56.6311	91.9416	90.5913	74.4393	51.1867	39.2281	29.3294	25.6426	30.9917	20.4702	35.2248	36.6341	335.207	375.485	640.136	529.53	492.104	449.739	618.333	639.422
PAO1_01770	yscJ CDS	U	Yop proteins translocation lipoprotein J	584.781	0.0338054	0.455116	0.0742786	0.940789	0.984064	244.779	402.493	210.239	224.835	90.7664	97.7175	323.164	292.158	220.099	199.064	216.606	215.007	356.196	226.817	350.838	284.04	126.938	139.253	143.046	117.745	88.2037	103.538	114.137	93.3937	642.776	665.076	756.587	510.291	384.495	473.953	569.431	482.792	83.8591	49.5022	70.1811	62.7801	79.5453	74.375	80.6463	107.513	1483.79	1631.57	2505.78	2950.24	1972.27	2008.52	2801.17	2741.29
PAO1_01771	yscK CDS	S	Yop proteins translocation protein K	74.8016	0.90077	0.587328	1.53367	0.12511	0.440999	2.69977	7.12378	4.233	10.8682	7.7248	10.0223	7.21348	0	11.6163	16.8967	12.4486	2.17179	20.1174	23.3071	25.0599	21.2605	16.925	18.3919	16.7061	7.13606	10.2562	7.96445	12.3391	9.55163	31.8641	14.2178	15.8863	33.0744	22.8511	47.9132	56.6195	42.5367	11.9799	10.274	9.42731	13.2634	6.19833	8.18807	8.34272	4.77836	93.6609	165.392	407.874	318.882	516.485	398.03	399.353	671.353
PAO1_01772	yscL CDS	NU	Yop proteins translocation protein L	219.67	-0.0531313	0.419369	-0.126693	0.899183	0.972389	50.3956	73.9092	55.029	67.2467	53.108	47.606	64.9213	77.6622	94.7647	86.0675	68.4673	95.5585	105.912	78.4481	95.2275	89.294	106.252	103.345	95.0159	97.5261	58.4606	70.5422	77.1196	64.7388	187.888	205.368	176.736	214.984	194.731	221.437	173.094	209.493	51.1867	51.3702	57.6113	58.359	36.1569	35.4816	38.0057	51.7656	516.614	609.717	1047.07	1201.04	829.583	720.536	867.691	911.635
PAO1_01773	Beta-glucosidase BoGH3B CDS	G	Beta-glucosidase BoGH3B	709.563	-0.00124179	0.152537	-0.00814093	0.993505	0.998946	671.342	649.154	646.238	607.258	1031.26	774.224	678.067	808.057	398.623	364.863	529.066	534.259	421.282	437.149	383.416	397.996	746.582	857.415	1047.26	922.93	515.889	584.818	609.759	746.088	1029.54	734.585	754.601	1122.17	859.401	947.905	1135.63	896.461	566.321	626.716	593.921	585.358	308.884	373.922	370.788	407.754	631.964	672.298	803.474	940.352	1081.73	909.685	1153.12	1189.44
PAO1_01774	putative signaling protein CDS	T	putative signaling protein	1248.94	-0.080376	0.112288	-0.715805	0.474112	0.775265	1195.1	1127.34	1044.14	896.622	1670.49	1182.63	982.476	963.381	1080.32	1107.26	1041.95	879.573	807.655	858.95	845.771	752.621	1629.51	1414.43	1816.79	1553.28	1334.34	1604.27	1970.15	2066.34	1061.41	1039.48	1112.04	1060.74	1179.32	938.841	1216.51	1330.34	1114.13	1449.57	1848.8	1566.85	1066.11	850.877	914.919	910.278	1379.28	1248.94	1529.53	1609.54	1325.54	1284.58	1624.63	1461.65
PAO1_01775	hypothetical protein CDS	S	hypothetical protein	1877.76	-0.323122	0.236787	-1.36461	0.172375	0.510358	1051.11	702.583	2123.55	1639.05	866.143	2009.47	3420.63	2762.56	4023.53	3472.8	3438.3	5922.46	707.659	442.834	3244	1364.92	1978.35	2192.14	1765.62	1788.77	3019.44	3267.7	2406.13	2689.31	1394.33	3835.64	2841.67	1431.65	2292.07	1495.67	1483.43	1567.48	1159.87	1670.93	1696.92	1849.8	1219.01	932.758	1084.55	1169.9	930.693	1030.8	1026.29	1123.07	540.865	630.043	768.96	656.984
PAO1_01776	hypothetical protein CDS	F	hypothetical protein	411.404	0.0298644	0.181599	0.164452	0.869375	0.963013	238.479	202.137	303.365	279.176	327.338	273.108	454.449	395.707	464.042	503.733	368.479	399.608	262.71	339.942	373.392	367.381	240.712	310.036	275.65	286.632	350.764	384.569	334.185	391.617	165.913	216.426	152.906	214.984	292.097	246.041	213.537	215.874	788.494	817.253	671.434	747.171	671.486	705.539	672.98	569.422	403.235	561.44	598.593	562.116	631.972	522.541	451.883	526.864
PAO1_01777	hypothetical protein CDS	S	hypothetical protein	389.727	-0.116075	0.151813	-0.764594	0.444513	0.756002	434.662	328.584	207.417	290.044	334.098	270.602	424.153	330.989	670.078	530.662	475.537	501.682	408.265	441.697	294.454	360.578	449.454	643.718	470.903	319.933	537.427	577.991	518.244	422.394	215.358	292.254	224.395	186.634	311.968	214.962	211.919	206.303	423.652	653.802	701.811	639.296	492.768	451.026	453.288	410.143	256.335	240.489	246.424	325.865	313.099	293.929	360.747	336.874
PAO1_01778	hypothetical protein CDS	S	hypothetical protein	154.129	0.0137098	0.158129	0.0867003	0.93091	0.980329	168.285	146.928	101.592	99.8511	208.57	165.368	141.384	149.777	234.161	203.816	151.873	232.381	170.406	210.332	131.564	166.682	180.534	189.174	157.664	88.0114	241.022	201.387	226.218	167.684	70.3208	116.902	91.3465	60.2427	85.4434	84.1719	64.7081	86.1369	160.095	239.105	274.44	279.416	198.347	151.479	130.703	154.5	98.5904	109.07	103.857	123.363	164.249	138.8	129.742	148.48
PAO1_01779	hypothetical protein CDS	E	hypothetical protein	69.3097	0.108908	0.157262	0.692529	0.488605	0.783738	55.7952	30.2761	43.741	38.7178	99.4568	77.6729	49.0517	44.3784	70.9207	74.451	46.0598	102.074	48.5185	71.0581	33.8308	39.1193	100.61	97.2145	87.7069	65.4138	96.4087	91.0222	95.6283	57.3098	38.4567	42.6533	35.7443	31.8932	62.5922	58.2729	61.4727	45.727	62.0775	123.288	96.3681	91.9596	79.5453	78.469	73.2306	62.9151	57.1824	73.309	70.8115	65.1729	123.828	74.8432	78.4783	122.137
PAO1_01780	hypothetical protein CDS	O	hypothetical protein	252.985	-0.175226	0.135646	-1.29179	0.19643	0.543875	198.883	135.352	204.595	147.399	231.744	323.22	216.404	258.874	301.413	333.182	368.479	354.001	145.555	172.813	175.419	198.148	442.872	406.374	343.519	334.205	418.455	361.813	367.089	310.959	171.407	187.991	178.721	198.447	258.317	222.732	198.977	190.352	230.885	334.373	348.811	339.543	262.396	240.866	244.72	230.954	202.11	252.112	212.434	205.993	175.156	171.459	182.905	150.875
PAO1_01781	hypothetical protein CDS	C	hypothetical protein	127.89	0.161347	0.106153	1.51994	0.128525	0.444907	73.7936	79.252	64.906	65.2089	110.078	137.807	82.2337	77.6622	107.604	143.094	115.772	125.964	139.638	191.573	110.263	121.61	172.071	160.273	151.399	136.774	164.1	160.427	124.42	132.662	125.259	112.162	152.906	135.841	117.236	119.136	113.239	132.927	112.175	126.09	117.318	137.939	135.33	173.314	141.826	168.039	84.7877	123.374	137.846	145.475	178.364	140.161	113.287	146.085
PAO1_01782	hypothetical protein CDS	S	hypothetical protein	83.369	-0.124966	0.141855	-0.880946	0.378347	0.708562	53.0954	71.2378	88.893	93.7378	62.764	40.0892	88.0045	79.5113	84.9826	74.9791	107.058	138.994	81.0613	73.9004	134.07	91.8453	105.311	70.0645	71.0009	108.23	98.4599	105.813	135.731	153.887	68.1233	107.423	79.4317	63.7864	54.644	60.8628	37.2071	77.6295	96.9281	146.639	92.1782	120.255	55.785	46.3991	48.2024	54.9512	75.9146	59.0048	63.2583	52.3711	102.014	75.5236	81.0098	69.4503
PAO1_01783	hypothetical protein CDS	-	hypothetical protein	42.7272	-0.368364	0.207448	-1.7757	0.075783	0.359873	27.8976	30.2761	11.288	17.6607	34.7616	70.1562	28.8539	44.3784	46.4653	53.3302	23.6524	39.0921	43.1933	29.5602	53.8787	28.0638	29.1487	14.0129	32.368	24.9762	33.8456	32.9956	35.9892	44.5743	46.148	165.874	99.2897	17.7185	58.6181	40.1435	24.2655	41.4733	57.7212	90.5983	58.6588	80.4646	35.1239	30.0229	25.0282	39.0233	68.0274	49.1707	37.7661	33.7503	28.8718	33.3392	35.4418	23.9484
PAO1_01784	fadA 2 CDS	I	Putative acyltransferase	542.362	-0.221253	0.261425	-0.846332	0.397368	0.724639	110.69	107.747	325.941	300.912	158.358	135.301	124.072	190.457	154.069	279.323	728.243	377.891	197.624	214.88	794.398	534.063	653.495	806.618	451.064	432.921	685.117	525.653	925.435	201.646	642.776	229.064	236.309	238.608	514.647	877.978	448.103	757.154	1256.8	1553.25	568.781	712.687	589.875	752.62	553.401	573.404	824.216	1135.4	943.209	943.843	601.817	758.637	536.057	368.805
PAO1_01785	fadJ CDS	I	Fatty acid oxidation complex subunit alpha	1075.96	-0.235955	0.231585	-1.01887	0.308265	0.64975	303.274	310.775	1063.89	755.336	371.756	360.803	480.418	765.527	503.782	569.735	2434.95	1720.05	475.126	418.39	3310.41	1365.77	1119.87	1545.8	871.849	1182.21	1425.62	1378.99	1490.98	577.343	1952.5	916.256	865.806	861.117	1295.56	1493.08	1111.36	1276.1	1822.03	1868.94	934.351	1158.34	963.841	1146.33	943.655	1400.06	1400.97	1518.03	1230.23	1020.65	462.591	523.222	394.29	284.187
PAO1_01786	pgrR 4 CDS	K	HTH-type transcriptional regulator PgrR	78.349	0.192988	0.150872	1.27915	0.200844	0.547728	96.2916	103.295	53.618	56.3785	122.631	105.234	77.9056	66.5676	116.163	117.749	67.2225	49.9511	146.147	177.361	70.1677	81.6402	59.2376	55.1758	41.7652	54.7098	66.6656	56.8889	40.1022	43.513	72.5184	48.9723	53.6164	48.4304	50.6699	58.2729	48.531	55.2977	89.3045	72.8522	85.8933	83.1173	75.4131	82.5631	117.725	78.843	59.1542	77.7791	106.689	83.7937	111.638	100.018	82.2756	91.0038
PAO1_01787	iolS 1 CDS	C	Aldo-keto reductase IolS	27.7871	0.191694	0.175097	1.09479	0.27361	0.618785	24.2979	40.0712	28.22	28.5289	31.8648	17.539	40.3955	46.2275	39.7401	40.6577	19.9178	28.2332	54.4353	44.9087	47.6138	49.3243	22.5667	5.25484	18.7943	17.8401	25.6406	27.3067	24.6783	15.9194	37.3579	34.7546	45.6732	18.8997	27.8188	14.2445	19.4124	21.2684	19.6034	16.8121	24.092	15.0319	23.7603	16.3761	19.4664	31.0594	37.4643	25.0324	13.2181	23.276	32.7214	21.7726	25.9485	28.738
PAO1_01788	hypothetical protein CDS	G	hypothetical protein	84.5585	0.375587	0.119224	3.15026	0.00163123	0.0458547	81.8929	87.2663	73.372	80.8319	130.356	105.234	72.1348	64.7185	47.0767	72.339	54.7739	54.2946	95.2618	132.452	57.6377	95.247	81.8044	68.3129	79.3539	63.0352	65.64	70.5422	95.6283	92.3324	75.8146	55.2913	61.5596	119.304	85.4434	133.38	143.975	128.674	58.8103	65.3802	80.6559	73.3908	60.9503	57.9988	60.253	62.1187	69.0133	78.6731	99.1361	83.7937	129.602	102.059	117.084	134.909
PAO1_01789	hypothetical protein CDS	O	hypothetical protein	187.032	-0.108299	0.173034	-0.625881	0.531393	0.812891	336.571	275.156	317.475	322.648	184.43	135.301	389.528	377.216	176.079	194.312	217.851	249.755	138.455	106.303	190.455	169.233	139.161	162.9	147.222	212.892	169.228	192.284	226.218	239.852	210.962	186.411	236.309	277.589	220.563	260.285	252.361	219.064	96.9281	127.024	116.27	129.981	80.5783	105.763	84.3542	82.825	108.449	111.752	139.735	158.277	98.8058	125.873	141.134	135.707
PAO1_01790	hypothetical protein CDS	F	hypothetical protein	1101.79	-0.149405	0.147325	-1.01412	0.310526	0.651319	982.715	1042.74	1350.33	1234.21	698.129	1062.37	1578.31	1390.52	1102.33	1236.1	775.548	1070.69	1241.95	875.436	798.157	955.871	491.766	526.36	659.89	914.605	944.6	1022.86	869.909	960.469	929.553	1503.92	1179.56	785.518	1095.86	945.315	698.847	695.475	1759.95	1168.44	1497.9	1401.5	1733.47	1373.55	1850.23	1779.94	1728.29	1558.26	1426.62	1482.68	632.613	653.177	682.255	537.242
PAO1_01792	hypothetical protein CDS	-	hypothetical protein	23.9073	0.0825235	0.18868	0.437373	0.661841	0.883354	35.097	39.1808	11.288	23.7741	26.0712	47.606	27.4112	22.1892	38.5173	29.5692	11.2037	19.5461	45.56	35.2448	22.5539	30.6151	24.4473	39.4113	27.1474	34.4909	33.8456	31.8578	37.0174	29.7162	14.2839	11.0583	15.8863	17.7185	25.8317	27.194	21.0301	18.0781	26.1379	13.076	15.7122	21.2214	20.6611	15.0115	19.4664	21.5026	24.6476	11.6222	26.4363	18.6208	9.62394	9.52549	12.6578	7.18451
PAO1_01793	hypothetical protein CDS	-	hypothetical protein	93.496	-0.015931	0.155623	-0.102369	0.918463	0.975053	107.091	110.419	77.605	80.8319	51.1768	45.1004	154.369	134.984	80.0915	101.38	83.4057	80.3561	68.6359	59.6888	41.3488	39.1193	98.7294	104.221	76.2215	89.2007	75.8962	98.9867	65.8087	70.0453	70.3208	110.583	105.247	47.2492	103.327	75.1072	59.855	68.0588	68.612	141.034	111.033	143.245	162.19	189.008	157.585	165.65	80.8441	96.5534	111.41	81.4661	81.4827	91.853	80.3769	91.0038
PAO1_01794	hypothetical protein CDS	S	hypothetical protein	3877.41	-0.140912	0.162225	-0.868622	0.385054	0.713242	1725.15	1417.63	3881.66	2825.72	5274.11	6750.03	3850.56	3984.81	2512.18	3524.02	5344.19	3841.89	2741.29	2565.48	3854.21	4303.97	5142.39	3007.52	3237.85	2850.85	6800.92	4460.09	4008.16	3831.26	3491.87	3728.22	2847.63	5676.99	4573.21	3901.69	3641.45	4185.61	6972.29	5648.85	3576.09	5334.54	2403.92	2884.25	1364.5	1544.21	6375.84	6820.42	4553.65	3253.99	3703.93	2848.12	2385.99	2662.26
PAO1_01795	hypothetical protein CDS	-	hypothetical protein	844.954	0.0610416	0.21444	0.284656	0.775907	0.93259	633.545	451.469	495.261	697.599	477.006	1054.85	487.631	580.617	842.489	879.156	1094.23	1285.7	1622.41	1031.19	2376.93	2175.37	1252.45	631.457	587.845	619.648	1423.57	1308.44	636.494	754.579	297.765	533.956	502.406	386.262	472.919	558.125	414.132	334.977	1277.49	653.802	751.042	874.5	926.651	1125.86	504.271	671.36	1938.29	1245.36	924.326	993.887	420.245	522.541	455.68	371.998
PAO1_01796	fadB 1 CDS	I	Fatty acid oxidation complex subunit alpha	1905.66	0.0337794	0.262387	0.128739	0.897564	0.971852	1069.11	939.448	1720.01	2215.74	1543.99	1285.36	936.31	972.627	597.935	676.396	1251.08	1385.6	1557.32	1259.72	1869.47	2609.94	1720.71	1495.88	1393.91	1102.52	1370.23	1460.91	1222.6	931.815	5227.91	3044.18	3943.79	4961.17	3513.11	7535.33	6297.71	4169.66	1445.21	1335.62	1392.1	1233.5	1221.07	1533.9	763.823	874.44	2303.07	1922.13	1320.87	1502.47	922.615	791.296	902.5	725.636
PAO1_01797	hypothetical protein CDS	S	hypothetical protein	935.043	-0.453613	0.193424	-2.34518	0.0190181	0.189784	825.228	685.664	1130.21	1006.66	1003.26	556.238	1175.8	1301.77	882.841	924.038	1327.02	1309.59	812.388	580.971	1414.63	944.816	846.252	688.384	793.539	937.202	939.472	910.222	789.705	1111.17	1687.7	3325.38	2436.57	1529.69	1057.11	880.568	949.591	1167.63	652.359	733.193	625.345	848.858	414.255	325.476	364.299	348.82	929.707	709.846	525.893	580.737	472.215	478.316	499.982	441.448
PAO1_01798	aroF 1 CDS	E	Phospho-2-dehydro-3-deoxyheptonate aldolase, Tyr-sensitive	4408.49	0.0158501	0.210445	0.0753173	0.939962	0.983835	4396.12	4231.52	7066.28	7886.2	3088.95	2295.11	5456.28	4977.78	4018.64	3349.24	7399.45	5568.46	4189.75	3251.05	8058	7356.98	3226.1	3770.35	4358.2	4203.14	5724.01	6590.01	6455.43	6627.77	7132.07	5453.31	7808.14	7888.25	4666.6	6997.92	7004.65	4868.33	1854.7	1943.66	2543.28	2234.44	3358.46	3347.56	3051.58	3125.05	2269.55	2093.78	1899.64	2629.03	1367.88	1413.17	1609.44	1502.36
PAO1_01799	hypothetical protein CDS	CO	hypothetical protein	169.134	-0.00691406	0.157742	-0.0438313	0.965039	0.992025	109.79	103.295	206.006	152.154	115.872	102.729	212.076	210.797	206.037	216.489	448.15	364.86	179.873	139.842	328.284	221.109	115.654	115.606	105.457	159.372	199.997	193.422	237.528	243.036	176.901	248.021	184.679	160.647	120.217	103.596	124.563	159.513	127.422	149.441	143.505	121.139	170.454	151.479	164.074	164.057	144.928	112.646	117.075	86.1213	137.943	114.986	109.49	138.102
PAO1_01800	hypothetical protein CDS	H	hypothetical protein	778.192	0.198388	0.127818	1.55211	0.120636	0.434219	545.353	439.003	713.966	607.258	645.021	646.439	803.582	785.867	731.828	701.213	1045.68	1142.36	1152.61	922.618	1846.91	1292.64	866.938	779.468	688.082	754.043	1175.37	1133.23	1010.78	1123.91	742.764	857.806	706.942	868.204	683.547	730.353	611.491	778.422	644.735	707.974	720.666	847.973	691.114	569.071	637.755	648.265	569.852	515.845	538.167	663.367	569.737	476.275	530.994	487.748
PAO1_01801	hypothetical protein CDS	T	hypothetical protein	1299.8	0.114656	0.212986	0.538328	0.590351	0.848495	760.434	746.216	921.383	715.26	533.011	481.071	2153.95	2078.39	1418.41	1378.14	1964.39	2723.42	790.496	591.203	1709.08	989.888	1007.98	938.865	700.611	947.906	1634.85	1788.59	1551.65	1597.24	835.06	2235.35	1300.69	663.851	1124.67	568.484	532.224	770.978	1437.59	1574.73	1306.21	1550.05	2935.94	2316.54	2379.53	3258.05	1455.19	1448.3	1138.65	791.385	651.22	640.249	732.886	620.263
PAO1_01802	cysB CDS	K	HTH-type transcriptional regulator CysB	3332.93	0.158085	0.149434	1.05789	0.290105	0.633183	2666.47	2679.43	4063.68	4296.32	2209.29	1515.87	4072.73	3679.71	2833.16	2603.67	3088.5	3209.9	2812.3	2444.4	3455.76	4378.81	2670.39	2290.23	2279.34	2175.31	3339.43	3111.82	2811.27	2898.39	4103.88	3567.08	4245.63	4786.34	4201.63	5532.04	4487.5	3516.72	2696.56	2336.88	3329.94	2819.8	5742.76	5077.97	5264.26	7177.9	3594.61	3095.07	2598.31	3584.51	1488.5	1675.81	1849.3	1621.3
PAO1_01803	hypothetical protein CDS	-	hypothetical protein	214.098	-0.256245	0.197874	-1.29499	0.195323	0.542855	228.58	186.109	287.844	284.61	374.653	255.569	291.425	297.705	97.8217	102.964	102.079	132.479	118.929	101.755	142.841	113.956	91.2071	117.358	102.325	85.6327	126.152	87.6089	96.6566	94.455	240.629	369.662	305.812	313.026	238.447	340.572	247.508	244.586	357.218	378.271	393.852	475.714	209.71	201.972	164.074	212.637	223.8	221.715	187.886	303.752	157.191	153.088	236.068	178.815
PAO1_01804	cysH CDS	EH	Phosphoadenosine phosphosulfate reductase	753.261	-0.277428	0.23381	-1.18655	0.235404	0.583846	1219.39	1035.62	2099.57	1839.43	729.994	408.409	2165.49	1714.12	571.645	459.379	426.987	514.713	657.366	504.797	618.979	493.243	387.395	423.89	499.094	456.708	411.275	451.698	405.135	468.03	1248.19	1684.02	1560.83	1110.36	972.663	941.43	891.353	967.71	523.847	632.32	654.674	773.698	590.908	644.811	539.496	606.852	536.332	454.158	319.124	377.072	272.678	291.208	335.431	265.029
PAO1_01805	thrH CDS	E	Phosphoserine phosphatase ThrH	790.143	-0.579317	0.365153	-1.58651	0.112625	0.423972	800.031	943.901	1281.19	1651.28	411.346	506.127	1308.53	1331.35	205.426	166.327	593.798	532.087	324.837	206.353	855.795	467.731	387.395	412.505	481.344	538.772	356.917	488.107	418.502	508.359	2541.44	2925.7	4472.01	2797.15	1290.59	1730.06	2099.78	1250.58	199.302	195.207	223.113	203.372	232.438	200.608	224.327	253.253	353.939	293.236	256.81	264.183	152.7	173.5	230.372	185.201
PAO1_01806	pabB CDS	EH	Aminodeoxychorismate synthase component 1	626.182	0.0554226	0.0934574	0.593026	0.553164	0.822468	837.827	1004.45	618.018	639.862	606.397	623.889	815.123	793.264	664.576	582.936	773.058	849.168	854.398	815.178	908.421	730.51	540.661	608.686	588.89	542.34	556.914	659.911	645.748	722.74	579.048	625.582	637.44	535.097	480.867	410.5	475.604	466.841	534.738	499.692	586.588	516.388	636.362	749.891	696.154	649.857	459.431	479.191	513.619	526.039	513.277	447.698	530.994	522.873
PAO1_01807	malT 1 CDS	K	HTH-type transcriptional regulator MalT	1933.51	0.217358	0.158266	1.37337	0.169637	0.506916	1870.94	1474.62	1303.76	1143.87	1324.8	1059.86	1716.81	1684.53	2167.36	2005.43	1706.7	1985.01	2839.51	3243.09	1810.58	2182.18	990.115	1155.19	1141.23	1101.33	1341.52	1360.78	1269.9	1494.3	1578.92	1630.3	1191.48	1176.51	1535	1178.41	983.562	1195.28	2898.04	1975.42	2549.56	2438.7	3288.22	3067.8	3598.49	3689.69	2124.62	2218.05	2333	2761.7	2550.99	2760.35	2384.73	2326.19
PAO1_01808	malT 2 CDS	K	HTH-type transcriptional regulator MalT	1462.76	0.136723	0.118789	1.15098	0.249742	0.596014	2012.23	1161.18	1387.01	1323.2	1327.7	1130.02	1236.39	1225.95	1985.17	1633.17	1751.52	1676.62	2435.98	2149.36	1412.12	2094.58	1116.11	1151.69	1072.32	1140.58	1337.41	1234.49	1183.53	1152.56	2142.59	1203.77	1300.69	2141.57	1480.36	1218.55	1753.59	1198.47	1291.65	1130.14	1260.12	1095.56	2193.18	1794.55	2226.58	2475.99	1329	1253.41	896.001	995.051	1161.29	1098.15	1226.54	1014.61
PAO1_01809	hypothetical protein CDS	-	hypothetical protein	237.287	0.0807332	0.136907	0.589695	0.555395	0.823786	433.762	332.146	232.815	235.703	209.535	157.851	281.326	218.194	210.317	237.61	230.299	295.363	351.463	235.344	318.26	321.458	157.967	169.906	110.678	128.449	187.689	186.596	158.352	171.929	346.11	292.254	216.451	341.375	276.201	159.279	249.126	152.069	213.46	147.573	168.644	170.656	350.206	295.453	328.147	427.663	249.434	253.9	185.998	180.389	193.12	200.035	231.637	187.596
PAO1_01810	hypothetical protein CDS	S	hypothetical protein	284.261	0.0388488	0.125653	0.309175	0.757188	0.926875	401.365	250.223	222.938	236.382	171.877	225.502	416.939	382.764	361.94	312.589	451.884	427.842	259.751	213.174	377.151	308.702	236.01	192.677	210.914	223.596	301.534	367.502	347.552	318.388	379.073	401.257	264.111	341.375	283.155	190.358	317.069	227.571	227.618	217.623	219.971	178.614	394.627	260.654	304.973	452.352	302.672	295.024	203.937	171.079	189.271	200.716	205.056	197.175
PAO1_01811	hypothetical protein CDS	T	hypothetical protein	86.9811	-0.0629989	0.16386	-0.384467	0.700633	0.902034	223.181	186.999	53.618	47.5482	61.7984	65.145	98.1034	138.682	92.9306	90.8197	115.772	82.5278	131.947	108.577	103.999	99.4991	50.7751	70.0645	63.692	59.4671	85.1268	106.951	66.837	87.026	146.135	113.742	119.148	76.78	62.5922	28.489	61.4727	55.2977	69.7011	70.0502	81.7034	69.8539	94.0081	101.669	101.967	101.142	69.0133	81.3552	46.2635	53.5349	60.31	71.4412	86.0729	62.2658
PAO1_01812	hypothetical protein CDS	I	hypothetical protein	90.0861	-0.0031863	0.141124	-0.022578	0.981987	0.994251	83.6927	60.5521	84.66	47.5482	47.3144	40.0892	83.6764	72.1149	112.495	104.548	154.363	188.945	106.504	77.3112	156.624	102.901	78.0432	62.1823	69.9567	84.4433	92.3062	101.262	94.6001	123.11	93.3949	91.6256	63.5454	48.4304	74.5146	41.4385	71.1789	48.9172	96.9281	90.5983	116.27	81.3488	129.132	110.539	105.675	129.812	84.7877	91.1893	71.7556	112.889	84.0491	84.3687	97.4649	75.0382
PAO1_01813	hypothetical protein CDS	S	hypothetical protein	76.8734	0.0115285	0.107778	0.106965	0.914817	0.973732	38.6966	42.7427	74.783	42.1141	75.3168	57.6283	70.6921	85.0586	75.2004	88.1796	118.262	82.5278	56.2104	48.888	66.4087	57.8285	73.3418	79.6984	88.7511	72.5499	106.665	78.5067	79.1761	100.823	84.6047	64.7698	67.517	64.9677	66.5663	68.6325	100.297	92.5174	98.0172	97.1363	75.4185	90.1911	97.1072	80.516	113.09	76.4538	78.8723	85.8252	70.8115	81.4661	69.2924	61.2353	79.1111	65.4589
PAO1_01814	hypothetical protein CDS	HJ	hypothetical protein	2434.16	-0.152613	0.242144	-0.630258	0.528526	0.811254	2493.68	2720.39	3739.15	3680.91	2171.63	2147.28	2920.02	3304.34	924.415	737.646	1824.97	1739.6	1712.94	1264.27	2172.69	1910.89	1795.93	1868.97	2206.25	2325.17	2082.02	2132.2	1904.34	1970.82	4774.12	4868.8	7414.95	5692.35	4025.77	5352.04	7239.21	3880.41	1093.44	1033.94	1328.2	1194.59	844.006	705.539	934.385	1368.2	2370.11	1878.32	1875.09	1924.93	1257.53	1206.34	1492.99	1333.92
PAO1_01815	hypothetical protein CDS	E	hypothetical protein	9035.53	-0.198798	0.261653	-0.759778	0.447387	0.756327	8559.16	8382.01	16110.8	18969.7	7478.57	5900.64	10740.9	10863.5	5369.19	3282.71	6953.79	6235.2	4990.89	3963.34	6728.58	7619.76	6829.25	7015.21	8939.84	9461.22	8263.46	9007.79	7584.46	7719.84	18232.9	15577.9	25497.6	21817.3	15744.4	23809	29959.8	15371.7	4304.04	4374.87	6325.73	4970.24	2893.59	2670.68	2805.94	3465.91	6722.88	5632.28	5360.9	6843.16	3193.86	3146.81	4465.67	3548.35
PAO1_01816	hypothetical protein CDS	O	hypothetical protein	1454.7	-0.261095	0.291108	-0.8969	0.369772	0.700494	5392.33	5905.61	1570.44	2611.75	3024.26	3500.29	1477.32	1625.36	1354.22	1075.58	1242.37	1118.47	2243.09	1992.47	1554.97	1210.15	966.608	788.226	948.07	995.48	713.835	884.053	726.981	1093.13	1845.92	1789.86	2837.7	2462.86	1699.93	2250.63	2458.91	1768.46	580.479	738.797	804.464	819.678	324.379	365.052	380.984	398.197	708.865	494.389	429.59	577.246	422.17	449.739	616.434	585.937
PAO1_01817	ppsR CDS	S	Phosphoenolpyruvate synthase regulatory protein	2369	-0.221044	0.16554	-1.33529	0.181782	0.523898	3953.36	4020.48	3114.08	3511.77	2225.71	2054.57	3762.55	4423.05	1785.86	1462.62	2237.01	2949.28	2027.12	1206.28	3186.36	2013.79	1431.11	1297.95	1492.06	1699.57	2218.43	2316.52	1985.57	2469.63	2927.1	4717.14	5111.43	2889.29	2701.4	2780.26	3038.04	2519.24	2184.69	2038.93	2370.45	2543.92	1631.19	1488.86	1662.98	2112.83	2518.98	1695.94	1580.51	1666.56	1088.79	1099.51	1378.43	1120.78
PAO1_01818	ppsA CDS	G	Phosphoenolpyruvate synthase	14094.7	-0.24771	0.224157	-1.10507	0.269128	0.613511	8761.64	8418.52	21321.6	20254.8	12325.9	9879.49	15793.2	15121.9	8955.57	7215.41	13977.3	12622.4	3167.9	2618.35	7025.54	3786.07	12004.6	13401.6	15249.5	14851.3	13589.5	14989.1	15238.8	15938.5	26111	23914.3	34523	29498.9	22748.8	31930.9	34415	22251	8761.64	10481.4	12910.2	10405.6	6308.87	5967.74	6051.26	6855.36	12325.8	12557.3	13860.2	14858.3	10279	10142.6	13305.9	9574.56
PAO1_01819	hypothetical protein CDS	S	hypothetical protein	442.876	-0.0355998	0.324012	-0.109872	0.912511	0.973732	322.172	455.031	530.536	474.123	665.298	603.844	328.935	412.349	122.277	99.2681	212.871	171.571	25.4426	38.0871	22.5539	20.4101	368.59	443.158	598.287	451.95	214.356	213.902	273.518	252.588	752.653	526.058	885.664	1066.65	733.223	929.776	1137.24	799.69	319.1	301.683	333.098	283.837	111.57	163.079	176.124	183.967	307.602	434.49	553.274	745.997	682.016	708.969	943.005	858.15
PAO1_01820	Putative 4-hydroxy-4-methyl-2-oxoglutarate aldolase CDS	H	Putative 4-hydroxy-4-methyl-2-oxoglutarate aldolase	1751.89	-0.232081	0.172791	-1.34313	0.179229	0.520025	932.319	848.62	2371.89	2244.95	826.554	759.19	1426.83	1529.21	1168.36	992.153	2366.48	2052.34	802.33	536.062	2400.74	1704.24	1330.5	1597.47	1429.41	1535.44	2162.02	2207.29	2049.33	1780.85	2618.35	3037.86	3213.01	2997.96	2264.25	3142.85	2939.36	2192.77	1376.6	1567.26	1598.45	1588.07	1503.1	1415.85	1495.2	1614.29	2503.21	2238.61	1959.12	1852.77	902.725	972.281	1123.38	918.819
PAO1_01821	zntB 1 CDS	P	Zinc transport protein ZntB	289.57	-0.00405293	0.16246	-0.0249472	0.980097	0.993641	318.572	341.941	191.896	153.513	137.115	167.874	259.685	330.989	269.01	266.123	585.084	527.744	272.177	172.245	459.849	276.386	285.845	373.094	357.093	379.4	496.402	460.8	459.633	491.378	331.826	371.242	395.173	344.919	240.434	257.696	268.538	245.65	126.333	150.375	159.217	176.845	212.809	179.455	185.394	224.583	195.209	238.701	245.48	180.389	309.891	268.755	295.559	261.037
PAO1_01822	hypothetical protein CDS	-	hypothetical protein	435.229	-0.325775	0.138112	-2.35878	0.0183351	0.187029	859.425	796.973	338.64	417.065	531.08	456.015	357.789	305.101	967.823	780.416	465.578	508.198	357.38	364.386	210.503	176.037	381.754	373.094	418.696	443.625	384.609	428.942	475.057	670.737	324.135	327.009	413.045	331.926	315.942	323.738	367.218	396.655	302.764	432.443	536.309	546.452	308.884	316.605	298.484	285.905	475.206	416.61	357.834	400.348	405.489	396.669	625.927	516.487
PAO1_01823	hypothetical protein CDS	M	hypothetical protein	5017.22	-0.273725	0.146317	-1.87077	0.0613764	0.326429	4124.34	4074.8	3140.88	3041.72	3132.41	4104.14	5007.6	4619.05	10847.2	7760.86	6205.63	10283.4	2751.35	2877.57	2860.59	1839.46	5104.78	4983.34	5726.01	6085.87	5973.24	6434.13	5825.1	7572.32	3561.09	5734.5	4956.54	4672.95	4984.53	5276.93	5788.14	5360.69	4160.28	5783.35	7353.3	6148.91	3558.88	3241.79	2973.72	2740.39	3820.38	4996.64	4022.09	5212.67	4536.72	4817.18	7032.66	5716.48
PAO1_01824	sigW CDS	K	ECF RNA polymerase sigma factor SigW	12646.1	-0.261243	0.181687	-1.43788	0.150469	0.479179	17464.8	17533.4	15101.9	15497.3	7428.36	13111.7	17046.9	19254.7	21413.2	15313.7	19642.7	28100.7	10382.4	5953.53	22022.6	12101.5	9354.84	9319.46	10548.8	11968.4	13399.8	16283.9	13085.7	18340.2	13019.2	23863.7	26071.5	14699.2	11110.6	11167.7	16243.3	10731	5500.94	6110.25	8944.42	7683.04	8636.34	6600.95	7251.68	8756.35	10046.4	6722.08	7049.05	9940.03	5750.62	6582.8	8194.02	6666.43
PAO1_01825	oprF CDS	M	Outer membrane porin F	205489	-0.214048	0.246074	-0.869852	0.384381	0.712947	208309	190360	468020	480705	94002.1	125061	352002	384996	125556	88940.5	196544	197682	123464	72463.9	382297	264099	123897	107702	117859	111020	146082	165675	89480.3	117127	350871	488380	568668	394339	257349	392636	415838	218492	96676.5	83852	119485	107873	171015	126168	147815	192270	192034	134756	154344	189048	78054	86030.9	89930.4	74209.6
PAO1_01826	sumT CDS	H	Uroporphyrinogen-III C-methyltransferase	325.259	-0.146848	0.253282	-0.579784	0.56206	0.829158	166.486	184.328	459.986	490.425	140.012	135.301	204.863	258.874	115.552	126.197	322.419	288.847	130.171	113.693	219.274	274.685	241.652	269.748	242.238	311.608	134.357	174.08	139.844	163.439	791.109	432.852	663.255	893.01	640.825	946.61	1269.9	647.622	269.003	297.013	301.674	232.552	270.661	239.501	242.866	259.624	194.223	312.904	277.581	317.718	205.952	187.788	217.714	192.385
PAO1_01828	nasE CDS	P	Assimilatory nitrite reductase [NAD(P)H] small subunit	5.58674	0.671036	0.273892	2.45	0.0142856	0.162426	2.69977	7.12378	1.411	0.679259	4.828	2.50558	5.77079	1.8491	4.89108	3.69615	0	8.68714	5.91688	5.11618	8.77096	5.95293	1.88056	5.25484	0	1.18934	5.12812	12.5156	7.19783	4.24517	2.19753	3.1595	0	5.90615	6.95469	2.5899	1.6177	3.19025	6.53448	5.60402	6.28487	8.84227	8.26444	10.2351	11.1236	3.98197	3.94362	8.04611	5.66492	11.638	7.69915	12.2471	10.7591	14.369
PAO1_01829	nasD CDS	C	Nitrite reductase [NAD(P)H]	61.6436	-0.156397	0.14585	-1.07231	0.283579	0.628005	37.7967	34.7284	47.974	34.6422	32.8304	22.5502	37.5101	42.5293	72.7549	58.6104	104.568	117.276	58.5772	55.1411	77.6856	55.2773	54.5362	79.6984	53.2506	83.254	69.7425	89.8845	115.165	83.8421	57.1357	85.3066	87.3749	42.5243	52.657	47.9132	55.0018	63.8051	70.7902	79.3903	79.6084	84.8858	73.3469	53.2225	72.3036	54.9512	53.2388	51.8527	43.431	53.5349	41.7037	40.1431	58.2258	36.7208
PAO1_01830	pknD 3 CDS	KLT	Serine/threonine-protein kinase PknD	18.9745	0.14988	0.15791	0.949153	0.342543	0.678536	21.5981	22.2618	5.644	15.623	19.312	27.5614	18.7551	20.3401	17.1188	22.1769	16.1832	23.8896	23.6675	16.4855	10.024	14.4571	15.9848	21.0194	17.7502	17.8401	17.4356	27.3067	43.187	25.471	8.7901	11.0583	23.8295	14.1748	19.8706	12.9495	8.08851	6.38051	21.7816	37.3601	17.8071	15.9161	26.8594	22.5172	20.3933	24.6882	11.8308	16.0922	17.9389	17.457	21.8143	13.6078	17.7209	20.7553
PAO1_01831	nasA CDS	P	Nitrate transporter	16.1226	-0.044379	0.159191	-0.278779	0.780415	0.933303	16.1986	9.79519	16.932	7.47185	12.5528	20.0446	12.9843	11.0946	15.2846	13.7286	16.1832	13.0307	14.2005	17.0539	15.0359	10.205	13.1639	20.1436	17.7502	24.9762	17.4356	12.5156	22.6218	18.042	5.49381	26.8558	7.94317	9.44984	6.95469	6.47476	19.4124	11.6976	25.0488	20.5481	29.3294	19.453	21.6942	13.6468	15.7585	15.9279	16.7604	16.9862	15.1064	17.457	25.6638	21.0922	21.5182	15.1673
PAO1_01832	alyA 2 CDS	G	Alginate lyase	111.279	-0.607605	0.298869	-2.03301	0.0420512	0.271666	105.291	105.076	50.796	45.5104	68.5576	42.5948	90.8899	90.6059	246.388	230.745	234.034	499.511	105.912	71.0581	107.757	59.5293	226.607	277.631	198.385	199.81	227.689	261.689	209.765	176.175	85.7035	151.656	119.148	103.948	115.249	50.5031	46.9133	80.8198	30.4942	32.6901	34.5668	48.6325	52.6858	39.5757	38.0057	62.9151	53.2388	55.4288	49.096	41.8969	26.947	26.5353	34.8089	27.9398
PAO1_01833	pdtaR CDS	T	putative transcriptional regulatory protein pdtaR	30.9156	0.357667	0.178384	2.00504	0.0449591	0.279446	13.4988	5.34283	15.521	9.50963	21.2432	22.5502	12.9843	11.0946	28.7351	33.7934	21.1626	28.2332	31.3595	29.5602	23.8069	38.2689	25.3876	35.9081	24.015	30.9229	34.8712	34.1333	41.1305	31.8388	20.8765	14.2178	27.8011	27.1683	33.7799	36.2587	33.9717	37.2196	28.3161	42.9641	42.9466	35.3691	30.9917	36.8463	35.2248	30.263	20.704	25.9264	40.5986	55.8625	67.3676	51.0294	44.3022	59.0726
PAO1_01834	nrtA CDS	P	Nitrate transport protein NrtA	36.1984	0.216727	0.157475	1.37626	0.16874	0.504776	21.5981	17.8094	8.466	17.6607	36.6928	42.5948	24.5258	29.5856	25.0668	38.0176	29.8767	36.9203	27.2177	17.6224	26.3129	12.7563	29.1487	36.7839	43.8535	34.4909	41.025	56.8889	56.5544	47.7581	53.8394	28.4355	39.7159	49.6117	43.7152	85.4669	40.4425	35.0928	27.227	31.7561	35.6143	37.1375	30.9917	39.5757	37.0788	42.2089	37.4643	45.5947	35.8778	40.7331	26.947	42.8647	46.2009	44.7036
PAO1_01835	acnB CDS	C	Aconitate hydratase B	15411.7	-0.0464665	0.238686	-0.194676	0.845646	0.957562	26418.1	25803.2	22144.2	23946.6	17751.6	19683.8	17473.9	18609.3	6482.52	5592.8	7276.21	6780.31	8904.32	7560.01	10896	12890.7	7384.02	8678.37	10402.7	9511.17	7145.53	8631.18	7685.23	8662.27	22635.6	20399.3	34550.8	32607.9	24459.7	50819.1	38857.2	25568.8	7549.5	6665.98	8283.46	8240.11	9620.85	9434.71	9320.68	12497	15817.8	17168.6	19767.7	21725.9	8925.24	8927.43	10474.9	9127.52
PAO1_01836	hypothetical protein CDS	S	hypothetical protein	286.826	-0.0557627	0.174389	-0.31976	0.74915	0.924761	420.264	410.508	348.517	346.422	200.845	222.996	416.939	432.689	188.918	168.967	276.359	210.663	240.817	159.17	557.582	250.023	353.545	446.661	440.623	472.169	436.916	441.458	520.3	500.93	291.172	278.036	317.727	381.537	293.091	275.825	268.538	265.855	203.658	186.801	213.686	197.183	178.719	211.525	164.074	169.632	273.095	232.443	184.11	168.751	119.978	136.759	165.817	125.33
PAO1_01837	uspE 1 CDS	T	Universal stress protein E	3183.38	-0.283336	0.219239	-1.29236	0.196232	0.543875	1555.07	1400.71	1796.2	1693.39	3382.5	4725.52	1324.4	1433.05	1730.22	1810.06	1476.4	1598.43	1790.45	1527.46	2410.76	2181.33	2234.11	1770.88	1921.2	1816.13	2419.45	2207.29	1695.6	1978.25	2309.6	3394.89	2128.77	2166.38	2911.04	3355.22	2449.2	2689.38	8939.16	5249.1	5181.88	5089.61	4431.81	4628.31	3449.25	4093.46	7836.95	7078.79	6187.03	7513.51	3043.73	4095.96	3932.14	2768.43
PAO1_01838	hypothetical protein CDS	FJ	hypothetical protein	197.259	-0.227644	0.141528	-1.60847	0.107732	0.419569	211.482	239.537	191.896	211.929	195.051	175.39	197.649	190.457	134.505	119.861	229.054	143.338	156.797	139.842	319.513	199.849	261.398	300.402	327.857	243.815	148.716	184.32	164.522	206.952	282.382	153.236	242.267	368.544	244.408	211.077	279.862	266.918	179.698	222.293	226.255	176.845	77.4792	102.351	92.6969	73.2682	177.463	133.208	162.394	162.932	144.359	178.263	225.309	190.789
PAO1_01839	hypothetical protein CDS	O	hypothetical protein	241.987	-0.451903	0.239625	-1.88588	0.0593115	0.322125	619.146	729.297	468.452	880.999	365.962	395.881	279.883	355.027	138.173	117.221	173.036	173.743	259.751	199.531	308.237	272.985	265.159	167.279	199.429	195.052	149.741	133.12	119.278	146.458	340.617	260.659	343.542	394.531	214.602	287.479	318.687	238.206	217.816	194.273	204.258	216.636	70.2478	89.3864	98.2587	103.531	138.027	93.8713	74.5881	97.7594	107.788	103.42	147.463	146.883
PAO1_01840	lpxH 1 CDS	S	UDP-2,3-diacylglucosamine hydrolase	478.659	0.46306	0.204905	2.25988	0.0238286	0.206171	317.672	340.16	347.106	427.254	440.314	413.42	217.847	262.572	221.933	220.185	247.727	241.068	269.218	347.9	327.031	355.475	255.756	444.034	454.197	294.957	258.457	303.787	324.931	276.997	530.703	293.834	379.287	659.126	595.123	1094.23	1012.68	549.787	529.293	484.748	582.398	488.977	1210.74	1139.51	1181.89	1348.29	359.855	415.716	461.691	662.203	326.572	329.99	372.139	356.831
PAO1_01841	ppiB CDS	G	Peptidyl-prolyl cis-trans isomerase B	1939.66	-0.0892943	0.261413	-0.341583	0.732665	0.919025	5186.25	5321.46	3716.57	4207.33	2610.98	3908.7	2950.31	3041.77	1148.79	1223.95	1069.34	1320.45	2303.44	1184.68	2879.38	2362.46	686.404	623.574	601.419	839.676	1259.47	1289.1	872.994	1016.72	2675.49	3331.7	3586.34	2897.56	1305.5	2181.99	1970.36	1335.65	1081.46	863.953	953.206	1202.55	2510.33	1983.56	2716.02	3258.84	1904.77	1350.85	1151.87	1043.93	486.971	605.549	598.08	482.161
PAO1_01842	glnS CDS	J	Glutamine--tRNA ligase	7928.33	-0.116952	0.131352	-0.890372	0.373266	0.703996	9006.42	9614.43	12095.1	13458.2	9070.85	7266.18	8184.42	8117.55	6406.1	4466.53	5747.52	4860.46	8603.15	7528.18	8387.54	10455.1	6045.06	6252.38	7293.25	6778.06	6060.42	6736.78	6157.23	6344.4	11254.6	7750.27	12067.7	12874.2	8550.3	12681.5	13883.1	8574.34	5317.98	5976.69	8171.38	6867.79	4590.9	4051.73	4610.75	5718.9	8981.58	8208.83	8390.69	10099.5	6267.75	6181.36	8122.5	6430.14
PAO1_01843	cysS CDS	J	Cysteine--tRNA ligase	4693.77	-0.0095829	0.138205	-0.0693383	0.94472	0.985213	4137.84	4334.82	6246.49	5876.95	4642.61	4159.26	5352.4	5599.07	3519.75	3177.11	3231.66	3418.39	4245.36	4100.9	5218.72	5182.45	2266.07	2670.33	2907.9	2729.54	2695.34	2867.2	2793.79	2864.43	5353.17	4363.28	5919.65	6358.56	3958.21	6179.51	6673.02	4190.93	4080.78	4252.52	5119.03	4513.98	3277.89	3163.32	4404.96	4827.74	6820.48	6299.21	7204.83	8223.42	6271.6	6255.53	7258.61	6092.47
PAO1_01844	folD CDS	F	Bifunctional protein FolD protein	1127.35	0.131746	0.297513	0.442823	0.657894	0.881579	2688.97	2898.49	1643.81	2168.2	2284.61	2548.17	812.238	935.645	394.344	435.09	301.256	267.13	1588.68	1754.85	639.027	966.927	478.602	499.21	497.006	415.081	223.586	307.2	271.461	283.365	1743.74	988.925	2182.39	2409.71	2013.88	3132.49	3167.46	1892.88	568.5	620.178	685.051	662.286	526.858	582.718	638.682	496.95	668.443	691.072	891.28	1020.65	695.49	802.863	882.88	844.579
PAO1_01849	hypothetical protein CDS	-	hypothetical protein	419.057	-0.290633	0.208963	-1.39083	0.164276	0.501615	331.171	369.546	486.795	517.596	294.508	300.669	643.443	554.73	141.23	127.781	214.116	247.584	144.964	82.9958	255.611	217.707	374.231	352.074	423.917	325.88	230.766	307.2	253.981	280.181	261.506	461.288	389.215	255.146	383.502	262.875	430.309	332.85	762.356	799.507	1048.53	840.899	370.867	359.593	307.754	303.426	522.529	565.016	610.867	637.763	651.861	675.63	790.479	612.28
PAO1_01850	hypothetical protein CDS	-	hypothetical protein	153.628	0.0883427	0.267782	0.329905	0.741472	0.923474	107.991	103.295	201.773	178.645	124.562	75.1673	238.045	247.779	37.2945	45.9379	90.8748	97.7303	44.3766	34.1079	124.046	92.6957	105.311	119.985	138.869	121.313	62.5631	65.9911	104.883	82.7808	43.9505	63.1901	61.5596	49.6117	105.314	86.7618	122.945	55.2977	231.974	256.851	380.235	224.594	179.752	170.585	144.607	160.872	166.618	150.194	253.033	344.485	378.542	355.165	417.074	324.9
PAO1_01851	dap CDS	V	D-aminopeptidase	446.604	0.610833	0.416777	1.46561	0.142754	0.46618	158.386	174.533	184.841	177.287	213.398	172.885	161.582	151.626	144.287	149.43	164.322	208.491	172.773	191.573	167.901	164.131	110.013	101.594	92.9276	117.745	149.741	164.978	171.72	148.581	119.765	143.757	123.119	141.748	116.243	135.97	184.418	148.879	257.023	255.917	235.683	205.141	217.975	225.172	254.917	217.415	1209.7	1384.83	1192.47	1431.48	2327.71	2007.16	2984.71	2101.07
PAO1_01852	rstB CDS	T	Sensor protein RstB	346.978	-0.00873523	0.186983	-0.0467166	0.962739	0.991737	465.26	409.617	496.672	622.202	508.871	493.599	468.876	565.825	248.222	229.161	280.094	258.442	302.945	334.826	362.115	318.907	112.834	122.613	155.575	133.206	140.511	152.462	168.635	130.539	384.567	309.631	355.457	376.812	361.644	416.975	454.574	468.967	300.586	534.25	612.775	517.273	190.082	224.49	217.838	226.176	328.306	313.798	322.9	458.538	405.489	402.112	565.803	423.886
PAO1_01853	rstA CDS	T	Transcriptional regulatory protein RstA	483.08	-0.178389	0.167264	-1.06651	0.286192	0.629555	791.931	869.991	591.209	895.264	391.068	556.238	676.625	796.962	314.252	237.61	453.129	486.48	432.524	321.751	714.207	550.221	389.276	476.439	495.962	526.879	592.811	587.093	476.085	595.385	618.604	718.787	1000.84	642.589	431.191	519.276	588.843	439.192	319.1	422.169	469.271	442.113	207.644	276.347	238.231	256.439	290.842	244.065	284.19	324.701	238.032	281.682	388.594	325.698
PAO1_01854	tig CDS	D	Trigger factor	21649.3	-0.234215	0.272066	-0.860876	0.389306	0.716846	24263.7	26034.7	55510.1	57054.4	16513.7	15321.6	34213.5	37516.4	8541.67	6883.29	16912.7	15317.6	13489.9	8656.01	31915	26241.4	12100.5	15214.5	17944.4	18854.7	13604.9	18634.5	14418.3	16873.5	42321.1	42876.1	65709.9	49417.9	30359.2	48428.6	50928.5	28650.6	8120.18	7335.66	10430.8	8620.32	9736.55	9262.07	9583.94	11316	14279.8	10987.4	12259.8	14673.2	6890.1	7086.97	9562.32	8296.51
PAO1_01855	clpP 1 CDS	OU	ATP-dependent Clp protease proteolytic subunit	12051.6	-0.235554	0.186934	-1.2601	0.207635	0.55495	9267.4	9025.83	24435.7	24107.6	5188.17	6424.3	17716.3	18609.3	10040.2	7526.95	13636.2	13634.5	5805.65	4661.98	14505.9	11538.5	9656.67	9759.11	11469.8	12514.3	11161.9	12217.5	10686.7	12210.2	17338.5	17377.3	25648.5	20610.1	15439.4	23138.2	24506.6	16166.1	7095.35	8762.82	9699.66	8643.31	8235.52	7545.31	7434.29	7556.18	10308.6	10333	10185.5	11718.3	5697.37	6009.91	7007.98	6217
PAO1_01856	clpX 1 CDS	O	ATP-dependent Clp protease ATP-binding subunit ClpX	36867.1	-0.0597061	0.203679	-0.293139	0.769416	0.931151	35602.7	33740	58659.5	60353.6	19156.5	18062.7	54157.4	53666.4	41827.9	31306.4	49950	61702.6	42376.7	28220.3	73174.9	50888.2	22178.4	21331.1	25925.8	27195.5	33559.5	39021.2	30600	33826.6	49517.9	63912	89467.9	56172.2	41363.5	58654.9	63053.1	39490	21096.6	16581.4	24092	21595.5	34647.7	28134.9	31648.6	39978.2	24872.4	20102.8	20067	25867.8	12169.1	12714.5	14434.9	13501.3
PAO1_01857	lon 2 CDS	O	Lon protease	16335	-0.032473	0.162295	-0.200086	0.841413	0.957562	20113.3	20537.9	20905.4	21194.3	15122.3	20643.5	21986.7	22279.8	21248.7	15906.1	21776.3	24943	26390.5	18986.7	23471.1	19265.4	9382.11	10285.5	10830.8	11867.3	15148.5	16365.8	12966.4	14026	20044.7	25562	30221.8	20308.9	17463.2	23759.8	21936	15731.1	9908.45	8267.8	10796.4	10187.2	13797.5	11573.8	13216.7	16023.4	14294.6	12257.8	11885.9	13724.7	6868.28	6525.64	7680.74	6398.21
PAO1_01858	hupB 1 CDS	L	DNA-binding protein HU-beta	10905.8	-0.322963	0.214033	-1.50894	0.131314	0.446819	7376.66	7479.08	19470.4	19437	7167.65	9037.62	18538.6	19937	9546.17	8087.18	18839.7	15697.7	6515.67	3244.8	23304.4	12378.7	7819.37	9530.53	10736.8	12272.8	11647	12100.3	8118.12	11879	18304.3	23705.8	23523.7	22042.9	10088.3	13036.3	14051.4	10407.7	5918.06	6631.42	6222.03	7791.8	6149.78	5089.57	5894.6	7490.08	9355.24	8717.52	6310.72	6094.83	3806.59	4181.01	4787.81	3715.19
PAO1_01860	ppiD CDS	O	Peptidyl-prolyl cis-trans isomerase D	8398.51	-0.164826	0.247459	-0.666071	0.505365	0.794296	6802.51	6816.56	16559.5	17461	8070.49	6484.44	13027.5	13387.5	3365.07	2559.32	9060.1	7796.71	4890.9	3575.64	10647.9	9193.88	5935.99	5819.73	7213.9	7953.13	5668.63	6223.64	5065.22	5787.23	19509.6	14590.6	22272.7	23049.3	10932.8	17803	22010.4	11706.1	3534.06	3305.44	4190.96	3625.33	4490.69	4145.21	4541.22	6088.43	5952.89	5359.61	4849.17	5481.51	3972.12	3593.15	4929.57	3827.75
PAO1_01861	fabI CDS	I	Enoyl-[acyl-carrier-protein] reductase [NADH] FabI	556.661	0.174971	0.170052	1.02893	0.303515	0.645619	1106	1243.1	725.254	875.565	680.748	731.629	541.011	551.032	446.923	417.665	321.174	241.068	803.513	845.307	438.548	641.216	365.769	366.963	405.123	333.016	377.43	406.187	290.998	331.123	706.505	467.607	595.738	787.88	634.864	938.841	718.259	542.343	529.293	320.363	380.235	374.028	744.833	698.033	849.104	932.577	370.7	345.089	380.494	442.245	361.218	449.059	330.368	333.681
PAO1_01862	yejF 1 CDS	P	putative ABC transporter ATP-binding protein YejF	1360.8	0.369704	0.197629	1.87069	0.0613878	0.326429	3246.02	3112.2	1004.63	1134.36	1691.73	1871.67	865.618	839.491	1375.01	1154.78	703.346	586.382	2777.39	3282.31	940.999	1381.08	598.018	624.45	710.009	637.488	780.5	824.889	602.561	662.246	1455.86	1082.13	1268.92	1535.6	1429.69	1860.85	1646.82	1117.65	1085.81	707.04	928.066	748.94	2177.68	1883.26	2440.71	2675.88	1095.34	1021.86	1166.97	1514.11	1173.48	1445.83	1263.25	1185.44
PAO1_01863	yejE 1 CDS	P	Inner membrane ABC transporter permease protein YejE	704.424	0.300591	0.173727	1.73025	0.0835856	0.377079	1732.35	1582.37	527.714	602.503	806.276	919.547	578.521	549.183	671.913	573.959	478.026	506.026	1260.89	1387.05	634.015	732.211	354.486	449.289	420.785	424.595	443.07	477.867	398.965	431.946	779.023	557.653	722.829	790.243	715.34	865.028	1035.33	592.324	535.827	359.591	455.653	394.365	1053.72	953.228	1196.72	1420.77	455.488	506.905	580.654	688.971	519.051	608.951	606.941	474.178
PAO1_01864	yejB 1 CDS	P	Inner membrane ABC transporter permease protein YejB	871.954	0.134005	0.144348	0.92835	0.353226	0.689323	1244.59	1073.02	1101.99	1188.7	505.009	558.744	1123.86	1185.27	804.583	533.302	1096.72	1092.41	948.477	799.83	1564.99	1361.52	553.825	539.497	646.317	821.836	968.19	951.182	793.818	839.482	1302.03	1146.9	1183.53	1078.46	928.948	920.711	1239.16	882.637	561.965	445.52	569.829	456.261	903.924	820.172	943.655	1377.76	724.639	584.684	536.279	672.678	529.317	553.159	631.623	562.787
PAO1_01865	hypothetical protein CDS	E	hypothetical protein	2757.41	0.031337	0.133633	0.234501	0.814596	0.946329	4279.13	3605.52	3943.74	4269.82	2166.81	1623.61	3318.2	3378.31	3052.04	2252.54	3551.59	3639.91	3209.91	2451.22	3888.04	4467.25	1821.32	1861.96	2171.79	2364.41	3179.44	2853.55	2253.95	2672.33	3119.39	2990.47	3338.12	2793.61	2397.38	2648.18	3427.91	2293.79	1940.74	1178.71	1903.27	1646.43	3089.87	2519.2	3386.22	4525.91	2781.23	2147.42	2023.32	2786.14	1689.32	1764.26	2015.12	1673.19
PAO1_01866	hypothetical protein CDS	E	hypothetical protein	1154.81	0.0603987	0.142803	0.422951	0.672331	0.890182	1819.64	1935.89	1275.54	1207.04	1122.99	1167.6	1262.36	1314.71	1330.37	1027	1600.89	1726.57	1857.31	1468.91	1666.48	1370.88	918.653	894.198	1005.5	1059.7	1614.33	1347.13	1272.99	1580.26	1322.91	1545	1594.59	1365.5	1081.95	1105.89	1208.42	1143.17	594.637	477.276	585.541	586.242	778.924	711.68	814.806	1028.14	976.045	718.786	661.851	910.093	809.052	823.955	897.437	842.184
PAO1_01867	mltD CDS	M	Membrane-bound lytic murein transglycosylase D	4114.36	0.143697	0.233943	0.614239	0.539058	0.816331	10289.7	9431.88	3582.53	5210.6	6384.55	4883.37	3332.63	3204.49	3181.65	2616.87	3327.51	2803.77	5223.43	4980.32	2635.05	3576.01	2555.68	3334.2	3644.01	3697.67	2306.63	2775.04	2666.28	2712.66	6559.61	4270.07	7405.02	7973.3	7703.81	9595.6	10363	6332.65	942.054	980.703	1324.01	1160.11	3844	4315.11	4014.7	3399.8	2071.38	2173.34	2365.1	2929.29	2138.44	2161.61	2620.16	2489.83
PAO1_01868	gloB 2 CDS	S	Hydroxyacylglutathione hydrolase GloB	309.064	0.198343	0.102399	1.93696	0.0527501	0.304191	341.07	319.68	259.624	271.024	383.343	486.082	213.519	216.345	284.906	287.244	186.729	223.694	372.172	399.631	199.226	287.442	220.966	211.069	238.062	218.839	228.714	243.484	253.981	185.726	258.209	301.733	315.741	379.175	374.56	493.377	330.011	345.611	278.804	312.891	320.529	402.323	354.338	382.792	371.715	383.862	260.279	299.494	347.448	367.761	352.878	340.196	360.747	368.007
PAO1_01869	hypothetical protein CDS	Q	hypothetical protein	648.681	0.243299	0.208092	1.16919	0.242328	0.588636	610.147	585.04	314.653	328.082	852.625	679.012	375.101	384.613	558.195	633.626	512.883	562.492	626.006	600.867	305.731	316.356	425.947	385.355	424.961	442.435	462.557	485.831	503.848	487.133	317.542	390.199	331.627	314.207	417.282	304.314	302.51	361.562	996.508	1092.78	865.218	1146.84	1729.34	1559.83	1640.74	1568.9	818.3	784.943	762.876	655.221	829.583	715.092	701.241	666.563
PAO1_01870	rnhA CDS	L	Ribonuclease HI	533.312	-0.05761	0.0799882	-0.720231	0.471383	0.773565	775.733	766.697	543.235	620.843	472.178	280.625	584.292	575.07	486.051	430.866	517.862	692.799	533.703	509.913	540.04	456.675	599.899	478.19	565.919	544.719	478.967	485.831	491.509	565.669	570.258	530.797	657.298	666.214	552.401	517.981	574.284	499.806	353.951	346.515	401.184	420.892	614.668	535.636	629.412	518.452	557.036	476.509	507.01	558.625	520.334	513.016	567.702	511.697
PAO1_01871	dnaQ CDS	L	DNA polymerase III subunit epsilon	1246.33	-0.125319	0.166866	-0.751016	0.452643	0.760614	1414.68	1325.02	2134.84	2368.58	877.731	668.989	1895.7	1832.46	715.932	644.714	1252.33	1326.96	852.623	632.133	1363.26	1101.29	1071.92	1020.31	1043.09	1190.53	1136.39	1177.6	1057.05	1279.92	1944.81	1865.69	2517.99	2156.93	1564.81	1930.77	2214.63	1516.43	870.175	860.217	901.879	905.448	1211.77	1131.32	1142.95	1443.86	988.862	874.344	898.834	915.912	648.012	602.828	685.419	645.808
PAO1_01872	hypothetical protein CDS	S	hypothetical protein	479.44	-0.0629413	0.160296	-0.392658	0.694572	0.899332	287.975	283.17	263.857	226.193	328.304	501.116	334.706	310.649	278.792	354.302	483.006	456.075	291.702	283.095	360.862	284.89	650.674	775.965	637.964	637.488	967.164	978.489	853.457	919.079	415.332	413.895	393.187	464.223	441.126	387.191	388.248	497.68	685.031	640.726	461.938	659.633	372.933	335.029	320.731	355.192	611.26	513.163	572.157	590.048	440.135	372.855	488.59	443.843
PAO1_01873	adiA CDS	E	Biodegradative arginine decarboxylase	2675	0.101705	0.146171	0.695798	0.486555	0.782498	1716.15	1585.93	2528.51	2187.22	1397.22	1047.33	2915.69	2411.23	2524.41	1933.09	4028.37	4636.76	3167.9	3239.11	3915.61	4545.49	2046.99	2735.14	2788.87	2429.83	3325.07	2842.17	3000.47	3323.97	4952.12	3668.19	2845.64	4189.82	2408.31	2846.31	3146.43	2585.17	2190.14	1898.83	2249.99	1936.46	3508.26	3047.33	3229.56	3378.3	1746.04	1629.79	1682.48	1817.86	2024.88	1677.17	1832.85	1635.67
PAO1_01874	adiC CDS	E	Arginine/agmatine antiporter	841.397	0.0864305	0.114956	0.75186	0.452135	0.759999	564.251	506.679	623.662	470.048	802.414	1520.89	764.629	700.809	974.548	922.454	1068.09	1170.59	757.953	955.021	865.819	853.821	828.387	879.31	816.51	924.119	1017.42	938.667	1036.49	1049.62	865.825	532.377	468.647	730	595.123	472.658	634.139	646.558	1049.87	1256.23	1049.57	1185.75	958.676	881.582	938.093	1009.83	661.541	723.256	676.958	635.436	875.778	813.749	885.412	827.815
PAO1_01875	nhaB CDS	P	Na(+)/H(+) antiporter NhaB	762.802	0.0310617	0.0978314	0.317503	0.750862	0.925351	683.041	680.321	856.477	734.279	603.5	513.644	838.207	863.53	903.016	766.159	1237.39	1283.53	934.868	922.05	1200.37	1077.48	712.732	667.365	726.715	706.47	923.062	797.582	828.779	985.94	798.801	633.481	559.994	887.104	537.498	598.268	656.787	641.241	680.675	601.498	711.238	638.412	824.378	667.328	760.115	872.848	704.921	698.224	566.492	680.824	621.706	593.983	673.394	558.795
PAO1_01876	crt 2 CDS	I	Short-chain-enoyl-CoA hydratase	1660.05	-0.0261498	0.131629	-0.198663	0.842526	0.957562	1546.07	1682.99	1725.65	1416.94	1107.54	974.67	2146.73	2313.22	1262.51	1159.54	2530.8	2545.33	1608.8	1300.65	2969.6	1666.82	1640.79	1904.88	1977.58	2093.24	2002.02	2017.28	2087.37	2463.26	1343.79	1962.05	1725.65	1457.64	1123.68	1034.67	1151.8	1226.12	1005.22	1399.14	1603.69	1573.04	936.981	994.851	1015.96	856.123	1570.54	1448.3	1755.18	1878.38	2092.89	1973.14	2259.41	2149.77
PAO1_01877	hypothetical protein CDS	T	hypothetical protein	1882.57	0.124693	0.116944	1.06626	0.286304	0.629555	2127.42	1952.81	1358.79	1376.18	2355.1	1673.73	1409.51	1323.96	2106.22	2089.91	1963.15	1691.82	2231.26	2689.97	1747.93	1762.07	2009.38	2004.72	2023.52	1949.33	1802.02	1656.6	1911.54	1886.98	1470.14	1113.73	1171.62	1713.96	1304.5	1521.57	1575.64	1635.54	1576.99	1623.3	1686.44	1795.86	1286.15	1360.58	1392.31	1521.91	1658.29	2163.51	2247.08	2361.35	3444.73	3058.36	3254.95	3320.84
PAO1_01878	nudC 2 CDS	L	NADH pyrophosphatase	1107.15	-0.0747657	0.105213	-0.710614	0.477323	0.776431	782.932	668.745	973.59	840.923	1380.81	1180.13	1152.71	1115.01	1637.9	1400.84	1624.54	1672.27	943.151	932.851	1298.1	1078.33	1070.98	1054.47	1254	1351.09	1356.9	1191.25	1376.84	1343.6	920.763	717.208	718.857	995.777	742.165	668.195	763.555	808.198	1164.23	1396.33	1321.92	1252.95	831.61	823.584	850.031	1078.32	998.721	1120.2	1157.53	1162.64	1339.01	1131.49	1313.25	1184.65
PAO1_01879	yfcA CDS	S	putative membrane transporter protein YfcA	185.027	0.0662159	0.160873	0.411602	0.680631	0.892929	221.381	237.756	189.074	170.494	267.471	345.77	209.191	164.57	121.666	138.87	131.955	110.761	156.797	183.046	106.504	129.264	209.682	198.808	254.768	220.028	117.947	121.742	133.674	144.336	183.493	105.843	135.034	283.495	175.854	174.819	173.094	195.669	147.026	158.781	142.457	146.782	83.6775	81.1984	113.09	103.531	185.35	220.821	239.815	181.553	313.74	318.424	387.328	344.857
PAO1_01880	hypothetical protein CDS	-	hypothetical protein	108.895	0.0660289	0.23756	0.277946	0.781053	0.933593	42.2963	75.6901	73.372	50.2652	118.769	72.6618	60.5932	81.3604	61.1385	94.5159	74.6916	78.1843	53.8437	57.9834	52.6257	51.8756	142.923	155.018	180.635	146.289	98.4599	83.0578	110.024	87.026	67.0245	60.0306	49.6448	80.3236	76.5016	84.1719	63.0904	93.5808	104.552	144.77	93.2256	120.255	54.7519	61.4105	46.3485	44.5981	126.196	179.697	202.049	153.622	345.179	259.229	261.383	352.041
PAO1_01881	benM 1 CDS	K	HTH-type transcriptional regulator BenM	106.33	-0.148293	0.174062	-0.851958	0.394237	0.722123	48.5958	35.6189	69.139	50.2652	101.388	120.268	54.8225	70.2658	111.884	152.598	115.772	128.135	60.9439	79.5851	51.3728	58.6789	137.281	118.234	108.59	97.5261	91.2806	75.0933	95.6283	94.455	63.7283	61.6103	77.4459	81.5049	68.5534	97.1214	72.7966	112.722	145.937	160.649	126.745	167.119	90.9089	96.2098	88.9891	89.1961	129.153	176.121	174.668	146.639	207.877	174.18	176.576	189.99
PAO1_01882	fabG 2 CDS	IQ	3-oxoacyl-[acyl-carrier-protein] reductase FabG	60.2003	0.214174	0.188926	1.13364	0.256947	0.603679	80.093	56.0997	56.44	67.9259	44.4176	30.0669	46.1663	36.982	58.693	46.9939	52.2841	65.1536	37.2764	38.6556	57.6377	75.6873	30.089	20.1436	40.7211	24.9762	35.8969	32.9956	37.0174	30.7775	78.0122	78.9876	107.233	74.4175	78.4887	186.473	114.857	152.069	31.5833	56.0402	48.184	49.5167	64.0494	71.6456	71.3766	72.4718	64.0837	36.6545	65.1466	51.2073	50.6861	46.2667	71.5165	65.4589
PAO1_01883	fabG 3 CDS	IQ	3-oxoacyl-[acyl-carrier-protein] reductase FabG	1266.04	0.252666	0.309804	0.815569	0.414747	0.737474	1577.56	804.096	1698.84	2505.11	533.977	749.168	884.373	1028.1	338.096	305.724	562.677	690.628	481.043	391.104	1017.43	1770.57	949.683	436.152	566.963	600.618	329.225	448.284	272.489	324.755	1149.31	1418.62	2905.22	2081.33	2042.69	6056.49	4362.94	3230.66	828.79	1025.54	1265.35	1328.99	1947.31	2221.7	1679.67	1812.59	1149.56	839.478	1190.58	1511.78	313.099	359.928	393.657	387.964
PAO1_01884	hypothetical protein CDS	S	hypothetical protein	665.53	-0.0739925	0.224426	-0.329697	0.741629	0.923474	2147.21	1359.75	409.19	722.053	747.374	1137.53	379.429	392.009	482.383	387.04	322.419	293.191	504.119	407.589	270.647	480.487	409.962	300.402	347.695	350.856	322.046	307.2	293.055	269.568	598.826	543.435	820.133	493.754	535.511	1239.27	708.553	761.407	727.505	715.446	751.042	1032.78	1153.92	1447.92	1043.77	1461.38	929.707	639.219	766.652	828.627	318.873	327.269	545.55	511.697
PAO1_01885	hypothetical protein CDS	I	hypothetical protein	778.55	0.00805712	0.258191	0.0312061	0.975105	0.993641	1996.93	1674.98	1030.03	1351.05	2165.84	2908.98	787.712	972.627	490.943	518.517	463.088	299.706	535.478	210.9	702.93	393.744	331.919	305.656	290.268	341.341	348.712	400.498	350.637	238.791	799.899	856.226	929.351	675.664	504.712	776.971	690.759	558.294	582.658	767.751	514.312	1082.29	982.436	1258.23	1128.12	1517.13	829.145	835.008	1028.18	630.781	258.563	374.896	387.961	289.775
PAO1_01886	hypothetical protein CDS	G	hypothetical protein	589.896	-0.454819	0.139201	-3.26736	0.00108557	0.0384347	953.017	951.915	530.536	747.865	675.92	308.186	490.517	632.392	361.94	434.562	918.707	573.351	402.94	254.672	618.979	422.658	687.345	601.679	537.727	620.837	638.964	629.191	831.864	464.846	687.826	502.361	565.951	446.505	313.955	578.844	376.924	680.588	677.407	1358.04	819.129	1148.61	514.462	556.789	444.018	567.829	808.441	535.514	434.31	464.357	321.44	368.092	551.246	301.749
PAO1_01887	sohB CDS	OU	putative protease SohB	1208.47	-0.188484	0.11627	-1.62109	0.104999	0.41657	1231.09	1228.85	1412.41	1421.01	925.045	588.811	1787.5	1682.68	1419.03	1309.49	1704.21	2093.6	1178.64	644.639	1731.64	1193.14	1061.58	954.629	1060.84	1189.34	1494.33	1665.71	1390.21	1475.2	1191.06	1699.81	1483.39	1236.75	1012.4	1024.31	1020.77	941.125	1255.71	1127.34	943.779	1226.42	1143.59	931.393	969.61	1230.43	1519.28	1230.16	1015.91	880.998	850.114	730.741	754.404	743.198
PAO1_01888	yhfP CDS	C	Putative quinone oxidoreductase YhfP	1681.66	-0.22142	0.172079	-1.28673	0.198188	0.545084	787.432	601.069	2735.93	2318.99	1240.8	1002.23	2195.78	1703.02	1430.03	1246.13	2961.52	2894.99	562.696	462.73	1375.79	1162.52	2697.66	2089.67	2290.82	2188.39	3016.36	2377.96	2840.06	2343.33	1643.75	1453.37	1465.52	2089.6	1963.21	1991.64	1755.21	1809.94	1556.29	1555.12	1144.89	1432.45	1295.45	1341.48	1081.77	1083.89	2086.17	2049.97	1404.9	1325.57	1381.36	1240.36	1073.38	968.312
PAO1_01889	hypothetical protein CDS	S	hypothetical protein	286.815	-0.0395231	0.102449	-0.385784	0.699656	0.901607	304.174	246.661	229.993	345.064	341.822	273.108	188.993	251.478	309.972	345.326	395.866	406.124	259.16	223.975	315.754	289.143	223.787	195.305	200.473	214.082	211.279	203.662	195.37	214.381	202.172	230.644	206.523	246.877	226.524	248.631	245.891	248.84	331.08	352.119	291.199	357.228	358.47	363.687	345.76	374.305	320.419	331.679	343.672	352.632	344.537	384.422	368.342	306.539
PAO1_01890	hypothetical protein CDS	Q	hypothetical protein	151.137	-0.44662	0.227841	-1.96023	0.049969	0.295171	429.263	329.475	258.213	283.251	174.774	240.535	243.816	251.478	339.319	405.521	119.507	152.025	188.157	158.602	120.287	114.807	44.1932	44.6661	45.9417	64.2245	63.5887	67.1289	48.3283	66.8614	110.975	116.902	166.807	107.492	93.3916	107.481	72.7966	82.9466	106.73	103.674	82.7508	115.834	104.339	113.268	119.579	141.758	170.561	179.697	180.333	221.122	108.43	140.161	150.628	102.978
PAO1_01891	hypothetical protein CDS	K	hypothetical protein	181.945	-0.489566	0.214481	-2.28256	0.0224564	0.203936	57.595	40.0712	115.702	116.153	99.4568	55.1227	118.301	122.041	289.797	251.338	516.617	440.872	97.6286	83.5643	210.503	125.012	255.756	213.697	233.885	268.791	267.688	333.369	324.931	295.039	163.716	121.641	93.3323	114.579	101.34	106.186	88.9736	147.815	229.796	269.927	171.787	200.719	99.1733	83.9277	81.5733	95.5673	263.236	210.987	210.546	252.545	179.005	153.088	179.741	181.209
PAO1_01892	hypothetical protein CDS	S	hypothetical protein	60.0544	-0.0274328	0.185971	-0.147511	0.882729	0.968043	58.4949	59.6616	76.194	69.9637	104.285	132.796	36.0674	40.6802	42.1856	64.9467	46.0598	47.7793	35.5013	31.834	43.8548	46.7731	51.7154	51.6726	56.383	72.5499	31.7944	35.2711	39.0739	35.0226	47.2468	30.0153	39.7159	63.7864	61.5987	84.1719	55.0018	63.8051	42.4741	59.7762	30.3769	39.7902	30.9917	40.258	26.8821	51.7656	76.9005	83.1432	147.288	93.1042	128.319	85.049	92.4018	98.1883
PAO1_01893	sir 1 CDS	C	Sulfite reductase [ferredoxin]	1162.65	-0.169971	0.266377	-0.638086	0.523418	0.807947	902.622	990.205	2356.37	2018.08	1016.78	919.547	2129.42	1603.17	481.772	335.822	700.856	516.885	416.549	421.232	753.049	722.006	775.731	1022.94	963.732	1026.4	466.659	543.858	498.707	569.914	3133.67	1851.47	2913.16	3138.53	2805.72	2885.15	3094.66	2168.31	691.566	760.279	891.405	733.908	705.577	953.91	499.636	860.902	805.483	655.311	1060.28	816.989	523.542	493.965	692.381	518.881
PAO1_01894	hypothetical protein CDS	-	hypothetical protein	48.6025	-0.658786	0.197725	-3.33183	0.000862781	0.033751	48.5958	46.3046	23.987	22.4156	20.2776	27.5614	34.6247	55.473	50.745	75.5071	51.0393	84.6996	21.3008	15.917	28.8189	14.4571	45.1334	58.679	53.2506	57.0885	54.3581	60.3022	50.3848	71.1066	46.148	115.322	59.5738	20.0809	76.5016	23.3091	12.9416	49.9806	93.6608	84.0603	90.0832	101.686	42.3553	40.9404	55.6182	46.1908	49.2952	63.4749	54.7609	32.5865	23.739	33.3392	28.48	16.7639
PAO1_01895	hypothetical protein CDS	S	hypothetical protein	254.274	-0.47036	0.185248	-2.53908	0.0111144	0.140348	170.985	139.804	194.718	112.078	106.216	182.907	285.654	271.818	475.658	497.924	285.073	458.247	89.345	71.6265	200.479	88.4436	244.473	270.624	209.87	350.856	355.892	372.053	300.252	360.839	188.987	300.153	278.011	140.566	291.104	148.92	134.269	200.986	280.983	454.86	386.52	541.147	293.388	225.854	252.136	280.331	323.376	320.057	250.201	210.648	124.47	142.202	204.423	135.707
PAO1_01896	rlmN 1 CDS	H	Dual-specificity RNA methyltransferase RlmN	131.211	-0.0873329	0.159754	-0.546671	0.584605	0.84523	105.291	121.104	159.443	122.267	209.535	225.502	126.957	109.097	70.3093	92.9318	89.63	60.81	78.1029	91.5228	80.1916	63.7814	186.175	208.442	230.753	174.833	78.9731	78.5067	115.165	89.1485	146.135	101.104	103.261	192.54	150.023	146.33	174.712	156.322	115.442	118.618	125.697	128.213	77.4792	91.4335	68.5957	66.1007	125.21	146.618	169.003	145.475	186.704	180.984	198.094	215.535
PAO1_01897	hypothetical protein CDS	S	hypothetical protein	462.173	-0.32882	0.187377	-1.75486	0.0792835	0.36814	613.747	650.045	835.312	986.285	251.056	255.569	849.748	776.622	308.138	304.14	451.884	499.511	388.739	267.178	720.472	398.847	378.933	333.682	391.549	484.062	419.48	501.76	427.757	517.911	691.122	838.849	1036.58	713.463	489.809	533.52	640.61	528.519	316.922	411.895	482.888	421.776	249.999	283.853	290.141	262.81	391.404	240.489	261.53	303.752	176.439	176.902	220.245	208.351
PAO1_01898	proX CDS	S	Prolyl-tRNA editing protein ProX	554.912	0.0543271	0.136731	0.397329	0.691125	0.898061	407.665	325.022	505.138	576.691	455.763	308.186	442.908	427.142	431.638	408.689	423.253	438.701	690.5	698.643	826.976	770.48	580.153	683.129	766.392	815.889	497.428	647.396	750.631	613.427	675.739	442.331	724.815	832.767	742.165	1007.47	981.945	753.963	505.333	522.108	637.915	487.209	362.603	393.027	393.035	349.617	457.459	438.96	481.518	499.271	334.913	346.32	434.162	339.269
PAO1_01899	hypothetical protein CDS	S	hypothetical protein	302.762	0.59346	0.203784	2.91221	0.00358882	0.0719565	152.987	159.395	197.54	142.644	140.978	202.952	225.061	234.836	199.923	168.439	283.828	323.596	787.537	686.137	1123.94	1036.66	198.399	248.729	267.297	459.086	273.842	387.982	340.355	369.33	140.642	164.294	176.736	211.44	170.887	177.408	181.183	153.132	279.893	257.785	246.158	226.362	247.933	235.407	252.136	313.779	313.517	403.2	316.291	258.364	332.988	291.208	310.116	260.239
PAO1_01900	metH CDS	E	Methionine synthase	4528.91	0.736512	0.232932	3.16192	0.00156734	0.0449626	2816.76	2762.24	3224.13	2471.15	3090.89	2082.14	2997.92	2927.13	4462.5	3393.59	4404.32	5036.37	18782	15529.3	15943.1	17765.3	2867.85	3655.62	4142.07	6210.75	4649.16	4895.86	5402.49	5552.68	2732.62	2578.16	2686.78	2628.24	2378.5	2376.24	2764.65	2642.59	2764.08	2759.98	3673.51	3143.43	2169.42	2467.34	2479.64	2867.81	3420.1	3439.27	2685.17	3582.18	3988.16	3891.84	4406.17	3796.62
PAO1_01901	hypothetical protein CDS	-	hypothetical protein	29.428	0.0207926	0.230995	0.0900131	0.928277	0.978361	14.3988	9.79519	14.11	18.34	19.312	15.0335	11.5416	18.491	39.7401	37.4895	67.2225	39.0921	30.7678	31.834	56.3847	58.6789	49.8348	55.1758	33.4122	59.4671	57.435	62.5778	69.9218	41.3904	23.074	17.3773	7.94317	12.9935	19.8706	16.8344	12.9416	24.4586	38.1178	35.4921	25.1395	33.6006	15.4958	19.7878	23.1742	21.5026	16.7604	18.7743	17.9389	16.2932	20.5311	19.7314	17.7209	25.5449
PAO1_01902	hypothetical protein CDS	-	hypothetical protein	26.182	-0.276897	0.202917	-1.36458	0.172384	0.510358	34.197	26.7142	28.22	48.9067	29.9336	22.5502	28.8539	35.1329	32.4034	32.7373	33.6112	28.2332	39.0514	38.0871	43.8548	55.2773	44.1932	33.2806	33.4122	36.8696	22.5637	34.1333	18.5087	24.4097	9.88887	14.2178	13.9006	11.8123	8.94175	14.2445	4.8531	12.761	35.9396	33.6241	35.6143	46.864	15.4958	10.9174	14.8315	21.5026	16.7604	18.7743	13.2181	23.276	17.9647	12.2471	30.3787	13.5707
PAO1_01903	hypothetical protein CDS	M	hypothetical protein	2101.64	-0.0184142	0.19484	-0.0945094	0.924705	0.977106	2091.42	2051.65	2611.76	2655.9	2749.06	2340.21	1845.21	1974.84	1138.4	1063.44	1319.55	1016.4	2156.7	1875.93	2012.31	2485.78	2095.88	2061.65	2513.22	2132.49	1622.54	1675.95	1557.82	1706.56	3716.02	2712.43	4281.37	4527.65	3272.68	4485.72	4861.19	3636.89	1268.78	1313.21	1735.67	1402.38	740.701	759.444	710.058	785.244	1550.83	1507.31	1747.63	2244.97	1636.71	1430.87	1992.97	1803.31
PAO1_01904	nfuA CDS	C	Fe/S biogenesis protein NfuA	3913.4	0.227006	0.223473	1.01581	0.30972	0.651319	4224.23	3691.01	6177.35	6417.64	3457.81	2277.57	5213.9	5136.8	3151.08	2564.07	2026.63	2310.78	2737.15	1881.62	4263.94	4548.89	1759.26	1718.33	2054.85	2032.59	2549.7	2727.25	2541.86	2723.28	4332.42	5189.49	6886.73	5205.68	3919.47	5319.66	5218.7	3461.43	3054.87	2200.51	2714.02	2696.89	9959.69	3507.22	9248.37	14703.8	4800.37	3753.07	3451.82	4134.99	1471.82	1456.04	1660.7	1307.58
PAO1_01905	rfnT CDS	EGP	Riboflavin transporter RfnT	16.4772	0.358932	0.183834	1.95248	0.0508818	0.297626	6.29945	14.2476	7.055	12.2267	12.5528	15.0335	21.6404	29.5856	9.17078	13.2005	13.6935	4.34357	15.9756	16.4855	10.024	8.50419	27.2681	21.8952	24.015	16.6508	20.5125	21.6178	17.4804	26.5323	18.679	17.3773	7.94317	17.7185	13.9094	11.6546	14.5593	12.761	15.2471	11.208	7.33235	5.30536	30.9917	10.2351	37.0788	26.281	11.8308	14.3042	26.4363	20.9484	17.9647	21.7726	18.9867	14.369
PAO1_01907	rhaS 5 CDS	K	HTH-type transcriptional activator RhaS	78.8423	0.270548	0.117101	2.31038	0.0208669	0.196028	71.0938	80.1425	70.55	45.5104	86.904	92.7064	67.8067	53.6239	66.641	74.9791	98.344	82.5278	91.12	110.851	67.6617	77.3882	52.6557	69.1887	62.6478	48.7631	66.6656	54.6133	80.2044	62.6162	68.1233	78.9876	69.5028	87.411	77.4952	85.4669	53.3841	61.6782	74.0574	101.806	85.8933	80.4646	96.0742	117.362	117.725	74.861	30.563	63.4749	83.0855	79.1385	134.094	123.831	81.0098	123.733
PAO1_01908	hypothetical protein CDS	T	hypothetical protein	191.113	-0.249111	0.149295	-1.66858	0.0952001	0.402383	165.586	138.914	143.922	108.682	115.872	125.279	145.712	216.345	259.227	253.978	250.217	256.271	197.624	181.34	223.033	176.887	190.877	148.011	151.399	187.916	272.816	293.547	242.67	270.63	107.679	184.831	101.275	90.9547	176.848	93.2366	106.768	121.23	381.178	330.637	301.674	310.364	152.892	168.538	162.22	179.189	242.532	269.098	202.049	203.665	153.341	119.069	144.932	152.471
PAO1_01909	hypothetical protein CDS	-	hypothetical protein	712.108	-0.138027	0.224351	-0.615229	0.538403	0.815772	1661.26	1382.01	1252.97	1175.12	820.76	1059.86	1409.51	1323.96	1038.13	1323.22	548.984	1051.14	1378.04	1006.75	1002.4	936.312	512.453	411.629	431.226	487.631	453.326	522.24	308.478	518.972	463.678	1183.23	1046.51	614.24	773.958	909.057	562.96	602.958	224.35	346.515	498.6	507.546	396.693	350.722	340.198	268.385	525.487	495.283	345.56	377.072	295.134	276.92	394.923	364.814
PAO1_01910	hdfR 3 CDS	K	HTH-type transcriptional regulator HdfR	392.765	-0.124158	0.15259	-0.813669	0.415834	0.738568	237.579	188.78	430.355	302.27	266.506	185.413	517.928	573.221	594.267	802.593	444.415	564.664	459.742	569.602	711.701	544.268	346.023	404.623	426.005	448.382	332.302	296.96	422.615	401.168	428.518	424.953	490.491	498.479	350.715	266.76	315.452	546.597	407.316	561.336	342.526	484.556	270.661	270.889	231.742	191.135	272.109	274.462	291.743	166.424	359.935	293.249	341.127	300.153
PAO1_01911	hypothetical protein CDS	T	hypothetical protein	143.225	-0.0628455	0.17878	-0.351524	0.725195	0.917082	87.2924	94.3901	176.375	122.946	214.363	180.402	171.681	162.721	151.012	152.598	164.322	180.258	102.954	138.705	115.275	121.61	217.205	218.952	209.87	242.626	218.458	200.249	262.207	235.607	50.5431	50.5521	51.6306	89.7735	65.5728	54.388	56.6195	79.7564	133.957	167.187	192.736	174.193	121.901	88.7041	90.843	91.5853	127.182	147.512	133.126	173.406	175.156	123.151	179.108	114.154
PAO1_01913	ccoN1 3 CDS	C	Cbb3-type cytochrome c oxidase subunit CcoN1	217.92	-0.238059	0.147907	-1.60952	0.107503	0.419367	156.586	214.604	196.129	203.778	129.39	115.257	203.42	281.063	320.366	298.86	138.18	569.008	338.446	235.913	434.789	290.843	144.803	130.495	145.134	161.751	191.792	183.182	178.918	189.971	199.975	235.383	232.338	180.728	104.32	130.79	197.36	154.196	276.626	227.897	222.066	266.152	195.248	155.573	184.467	206.266	373.658	268.204	262.475	240.907	176.439	148.326	204.423	163.647
PAO1_01914	yedI CDS	S	Inner membrane protein YedI	344.638	0.020699	0.151885	0.136281	0.891599	0.970475	332.971	362.422	307.598	493.142	267.471	350.781	262.571	286.61	245.777	222.297	248.972	193.289	301.169	335.394	228.045	284.89	444.752	513.223	542.948	486.441	379.481	342.471	389.711	350.226	494.443	298.573	442.832	595.34	529.55	740.713	695.612	521.075	213.46	277.399	300.626	249.352	221.074	293.406	261.405	228.565	190.279	210.093	259.642	281.64	275.886	234.735	286.066	268.222
PAO1_01916	hypothetical protein CDS	V	hypothetical protein	51.8714	0.229207	0.186332	1.2301	0.21866	0.566551	29.6974	38.2903	14.11	17.6607	28.0024	67.6506	12.9843	16.6419	44.0198	38.0176	34.8561	34.7486	33.7262	56.8465	23.8069	35.7176	44.1932	46.4177	41.7652	44.0057	38.9737	38.6844	56.5544	35.0226	72.5184	53.7116	67.517	69.6926	60.6052	76.4022	61.4727	81.8832	57.7212	68.1822	57.6113	61.8959	48.5536	63.4576	62.1069	54.1548	38.4502	65.2629	64.2024	45.3883	112.921	87.0902	70.8836	115.75
PAO1_01917	dmlR 9 CDS	K	HTH-type transcriptional regulator DmlR	105.203	-0.0833133	0.0860971	-0.967667	0.333211	0.668093	109.79	79.252	119.935	99.1719	61.7984	77.6729	75.0202	68.4167	119.22	116.165	126.976	119.448	103.545	124.494	102.746	120.76	113.774	97.2145	76.2215	72.5499	99.4856	91.0222	138.815	87.026	105.481	78.9876	115.176	100.405	130.152	119.136	111.621	87.2003	128.511	99.0043	148.742	139.708	90.9089	105.763	96.4048	118.663	93.6609	125.162	103.857	118.708	108.43	96.6157	115.186	111.759
PAO1_01918	hypothetical protein CDS	H	hypothetical protein	252.058	-0.25486	0.16709	-1.52528	0.127188	0.44359	223.181	167.409	143.922	83.5489	110.078	107.74	308.737	297.705	243.331	230.745	220.34	312.737	156.206	149.506	165.395	129.264	248.234	368.715	207.782	223.596	282.047	321.991	331.1	297.162	150.531	306.472	238.295	133.479	228.511	195.538	111.621	199.923	324.546	556.666	395.947	480.135	366.735	301.594	307.754	275.552	357.883	421.974	268.139	275.821	182.855	213.643	257.586	217.132
PAO1_01919	btuD 1 CDS	P	Vitamin B12 import ATP-binding protein BtuD	247.737	0.103245	0.142825	0.722875	0.469757	0.772434	158.386	140.695	110.058	103.247	210.501	238.03	150.04	129.437	252.502	282.492	263.91	277.989	265.076	375.187	231.804	287.442	270.801	256.611	199.429	184.348	251.278	233.244	292.026	271.691	151.629	137.438	166.807	173.641	187.777	173.524	166.623	174.401	249.399	380.139	336.241	330.701	296.487	336.393	296.63	232.547	266.194	317.375	420.148	307.244	340.687	331.351	314.546	367.208
PAO1_01920	modB CDS	P	Molybdenum transport system permease protein ModB	105.79	0.478485	0.147543	3.24302	0.00118269	0.0405886	111.59	113.98	59.262	83.5489	102.354	97.7175	50.4944	64.7185	105.158	98.212	114.527	56.4664	186.974	228.523	141.588	171.785	67.7002	75.3194	73.0891	91.5794	56.4093	112.64	102.826	104.007	99.9874	72.6686	63.5454	82.6861	78.4887	77.6971	74.4143	98.8979	92.5718	78.4563	98.463	87.5384	85.7436	127.597	100.113	91.5853	82.8159	84.0372	117.075	116.38	212.368	195.953	184.804	203.561
PAO1_01921	modA CDS	P	Molybdate-binding protein ModA	160.193	0.0310335	0.147689	0.210128	0.833568	0.95377	151.187	167.409	132.634	128.38	124.562	100.223	112.53	120.191	152.846	147.318	94.6094	60.81	209.458	242.734	127.805	199.849	139.161	139.253	124.252	101.094	137.434	110.364	124.42	104.007	195.58	105.843	123.119	179.547	127.172	170.934	166.623	143.561	124.155	142.902	160.264	142.36	127.066	115.315	153.877	154.5	293.799	198.471	321.012	280.476	223.275	259.91	271.509	255.449
PAO1_01922	rutR 4 CDS	K	HTH-type transcriptional regulator RutR	9.44484	-0.0495339	0.252241	-0.196376	0.844316	0.957562	4.49961	2.67142	8.466	4.75482	5.7936	5.01116	7.21348	1.8491	7.33663	25.345	4.97944	6.51536	11.2421	9.6639	13.7829	17.0084	7.52224	7.00645	6.26478	7.13606	6.15375	5.68889	10.2826	7.42905	7.69134	20.5368	5.95738	3.54369	2.98058	2.5899	3.2354	4.25367	13.069	14.01	8.37983	10.6107	5.16528	9.55275	7.41575	11.9459	10.8449	14.3042	21.7155	10.4742	19.8895	12.9275	17.088	21.5535
PAO1_01923	fan1 CDS	L	Fanconi-associated nuclease 1	326.448	0.415186	0.178004	2.33245	0.0196769	0.192153	238.479	271.594	266.679	190.872	195.051	207.963	274.112	260.723	473.824	430.866	520.352	608.1	552.637	733.319	706.689	685.438	239.771	232.965	261.033	291.389	361.02	332.231	389.711	345.981	116.469	189.57	198.579	112.217	230.498	154.099	145.593	207.367	263.557	253.115	241.968	234.32	335.743	356.863	407.867	320.15	190.279	216.351	369.164	310.735	468.365	393.267	407.581	474.976
PAO1_01924	hypothetical protein CDS	KL	hypothetical protein	241.454	0.169653	0.2116	0.801765	0.422689	0.743794	158.386	144.256	189.074	118.87	225.95	140.312	157.254	186.759	406.571	354.83	374.703	382.234	383.414	478.647	327.031	451.573	236.01	261.866	335.166	356.803	257.432	333.369	426.729	381.004	74.7159	80.5674	69.5028	86.2298	117.236	64.7476	63.0904	84.01	181.876	223.227	222.066	211.33	221.074	190.373	257.697	236.529	239.575	227.079	264.363	258.364	345.82	249.024	248.093	304.943
PAO1_01925	hypothetical protein CDS	-	hypothetical protein	52.91	0.560987	0.276506	2.02884	0.0424744	0.271666	64.7944	103.295	28.22	57.737	77.248	343.264	21.6404	35.1329	13.4505	26.9291	8.71402	8.68714	44.9683	98.9129	22.5539	29.7647	36.6709	37.6597	49.0741	40.4377	18.4612	15.9289	31.8761	20.1646	63.7283	18.957	37.7301	92.1359	91.4045	103.596	108.386	108.469	39.2069	38.2941	35.6143	38.906	40.2892	37.5287	51.9103	35.8377	21.6899	42.0186	68.9232	45.3883	35.9294	46.2667	49.9982	51.8881
PAO1_01926	xcpP 1 CDS	U	Type II secretion system protein N	8.53706	0.421992	0.350679	1.20336	0.228838	0.576372	4.49961	11.5761	8.466	6.79259	3.8624	25.0558	2.88539	3.6982	3.05693	5.28022	1.24486	4.34357	5.3252	10.8008	3.75898	8.50419	15.0445	14.8887	2.08826	13.0828	6.15375	0	8.22609	9.55163	9.88887	11.0583	13.9006	12.9935	19.8706	20.7192	29.1186	26.5855	0	1.86801	7.33235	3.53691	1.03306	2.04702	2.78091	0	3.94362	6.25809	9.44153	3.49141	7.69915	8.16471	17.088	12.7725
PAO1_01927	hypothetical protein CDS	NU	hypothetical protein	112.871	0.083759	0.323619	0.25882	0.795774	0.939587	52.1955	65.0045	46.563	42.7933	74.3512	55.1227	69.2494	73.964	69.0866	74.451	70.9571	108.589	86.9782	101.755	87.7096	107.153	153.266	113.855	169.149	143.91	71.7937	84.1956	77.1196	81.7195	32.9629	30.0153	29.7869	61.424	42.7217	33.6688	55.0018	77.6295	41.385	67.2482	36.6618	58.359	36.1569	32.7523	30.59	28.6702	239.575	250.324	304.017	371.253	340.046	273.518	439.225	423.886
PAO1_01928	acpP 1 CDS	IQ	Acyl carrier protein	498.654	-1.38317	0.575631	-2.40287	0.0162671	0.174482	130.489	146.037	67.728	67.2467	102.354	172.885	90.8899	138.682	1187.31	1058.16	714.55	1919.86	164.489	118.809	260.623	137.768	2519.01	2383.95	2783.65	3497.86	923.062	1322.1	1204.09	1449.73	40.6542	61.6103	61.5596	54.3366	22.8511	19.4243	19.4124	38.283	14.158	12.142	17.8071	5.30536	19.6281	12.9644	12.9776	15.9279	202.11	103.705	99.1361	153.622	68.6508	78.9255	136.704	102.18
PAO1_01929	hypothetical protein CDS	-	hypothetical protein	27.2845	-0.00167779	0.269613	-0.00622297	0.995035	0.999284	9.89914	10.6857	19.754	10.8682	19.312	35.0781	27.4112	38.8311	54.4133	38.0176	39.8355	58.6382	21.8925	11.3693	26.3129	11.9059	47.014	46.4177	52.2065	54.7098	37.9481	71.68	51.4131	37.1452	6.59258	11.0583	3.97159	4.72492	9.93528	5.17981	12.9416	3.19025	33.7615	25.2181	17.8071	28.2953	38.2231	30.7053	34.2979	35.0413	19.7181	25.0324	18.8831	16.2932	35.2878	19.7314	20.2525	20.7553
PAO1_01930	lasA CDS	M	Protease LasA	292.16	-0.416142	0.334798	-1.24297	0.213881	0.560792	133.188	130.899	91.715	105.964	87.8696	110.245	170.238	133.135	772.18	641.546	572.636	1064.17	298.803	243.303	294.454	238.968	532.198	576.281	685.994	1012.13	687.168	760.036	758.857	734.414	191.185	289.095	262.125	134.66	199.699	134.675	131.034	164.83	126.333	84.9943	84.8458	97.2649	155.991	107.127	121.433	120.255	135.069	100.129	111.41	81.4661	87.257	95.9353	93.0347	77.4331
PAO1_01931	hypothetical protein CDS	S	hypothetical protein	505.966	0.0911698	0.191445	0.47622	0.633918	0.871287	257.378	263.58	310.42	251.326	191.189	177.896	465.991	447.482	1054.03	1012.75	851.485	953.414	572.163	525.261	819.458	805.347	381.754	401.995	347.695	466.222	612.298	606.436	812.327	758.824	612.011	796.195	724.815	558.722	784.887	804.165	496.634	698.666	272.27	309.155	301.674	302.405	387.396	418.956	418.99	323.336	296.757	360.287	360.666	316.554	389.449	329.99	282.901	392.753
PAO1_01932	zntB 2 CDS	P	Zinc transport protein ZntB	62.7608	-0.164415	0.216901	-0.758021	0.448438	0.757646	17.0985	16.0285	32.453	38.7178	35.7272	45.1004	36.0674	81.3604	32.4034	37.4895	63.4879	73.8407	40.8265	51.7303	66.4087	73.1361	40.432	45.5419	39.677	61.8458	57.435	69.4044	79.1761	92.3324	54.9381	274.877	196.594	30.712	95.3786	58.2729	61.4727	53.1709	102.373	70.9842	62.8487	70.7381	59.9172	57.9988	63.9609	69.2863	82.8159	63.4749	47.2076	41.8969	47.4781	41.5039	41.7707	35.1243
PAO1_01933	hypothetical protein CDS	M	hypothetical protein	823.341	-0.463412	0.254288	-1.82239	0.0683959	0.344071	202.482	184.328	316.064	207.853	586.119	471.049	375.101	373.518	1273.52	1209.7	3015.05	2682.15	361.522	485.469	681.629	511.952	914.892	1382.02	1038.91	1178.64	736.398	829.44	1139.31	847.972	327.431	309.631	248.224	357.913	403.372	258.99	260.45	420.05	1137	1129.21	1004.53	1025.7	782.023	807.89	737.868	896.739	806.469	1054.94	971.533	933.369	1252.4	1092.03	1120.85	1176.66
PAO1_01934	hypothetical protein CDS	MU	hypothetical protein	94.9366	-0.334304	0.308908	-1.08221	0.279159	0.625771	41.3964	32.9475	76.194	35.3215	84.9728	52.6171	72.1348	64.7185	161.406	170.023	339.847	232.381	72.7777	63.668	70.1677	55.2773	118.475	130.495	97.1041	96.3368	60.5118	92.16	108.996	92.3324	15.3827	25.276	3.97159	10.6311	8.94175	6.47476	16.177	19.1415	105.641	155.045	128.84	110.528	90.9089	122.139	116.798	113.884	113.379	126.95	115.187	101.251	148.85	131.316	183.538	164.445
PAO1_01935	apxIB 1 CDS	V	Toxin RTX-I translocation ATP-binding protein	63.8194	-0.475455	0.356627	-1.3332	0.182466	0.52506	20.6982	24.0427	15.521	18.34	45.3832	35.0781	23.0831	16.6419	141.841	136.758	291.297	208.491	35.5013	54.0041	43.8548	49.3243	42.3126	53.4242	35.5004	34.4909	30.7687	21.6178	30.8478	22.2871	17.5802	14.2178	3.97159	12.9935	20.8641	5.17981	1.6177	9.57076	75.1465	94.3343	76.466	73.3908	72.3139	67.5516	92.6969	79.6394	70.9851	141.254	101.969	80.3023	114.846	125.873	134.173	145.287
PAO1_01936	prsE 2 CDS	M	Type I secretion system membrane fusion protein PrsE	79.9409	-0.175375	0.169708	-1.03339	0.301421	0.643957	56.6951	75.6901	79.016	69.2845	74.3512	80.1785	109.645	134.984	101.49	93.9878	200.423	215.007	53.8437	34.6763	56.3847	48.4739	39.4918	36.7839	43.8535	55.8991	45.1275	46.6489	52.4413	57.3098	91.1973	107.423	97.3039	111.036	109.288	102.301	101.915	109.532	62.0775	69.1162	61.8013	62.7801	73.3469	66.8692	68.5957	67.6935	78.8723	98.3414	81.1972	47.7159	66.726	63.2765	104.427	72.6434
PAO1_01937	hypothetical protein CDS	S	hypothetical protein	117.458	-0.202438	0.138376	-1.46296	0.14348	0.466725	86.3925	90.8282	126.99	75.3978	83.0416	55.1227	138.499	125.739	154.069	161.575	281.338	271.473	108.871	93.7967	150.359	111.405	133.52	153.266	146.178	164.129	121.024	147.911	154.239	148.581	114.271	94.7851	107.233	98.0421	119.223	134.675	98.6798	122.293	79.5028	97.1363	117.318	118.486	90.9089	105.08	95.4778	77.2502	79.8582	75.9911	106.689	86.1213	76.9915	78.9255	86.7058	92.6004
PAO1_01938	hypothetical protein CDS	K	hypothetical protein	47.7587	0.18871	0.105408	1.79029	0.0734071	0.35423	40.4965	51.6474	33.864	35.3215	56.0048	75.1673	25.9685	27.7365	51.3564	55.9703	43.5701	39.0921	47.3351	53.4357	41.3488	29.7647	43.2529	47.2936	57.4272	60.6565	49.23	43.2356	68.8935	43.513	39.5555	28.4355	25.8153	41.3431	57.6246	62.1577	45.2956	58.488	44.6523	46.7002	39.8042	43.3271	35.1239	53.9048	48.2024	49.3764	47.3234	50.9587	54.7609	44.2245	62.2348	61.2353	51.264	79.0296
PAO1_01939	iorB 1 CDS	C	Isoquinoline 1-oxidoreductase subunit beta	386.813	0.146814	0.146349	1.00317	0.315777	0.655573	278.076	209.261	222.938	190.193	400.724	458.521	265.456	196.005	377.225	422.945	295.032	367.032	209.458	283.664	189.202	247.472	451.334	450.165	313.239	298.525	403.07	385.707	339.326	282.304	410.937	208.527	270.068	405.162	458.016	448.054	420.602	374.323	379	572.544	466.128	480.135	765.494	715.092	639.609	645.079	327.32	506.905	500.401	407.331	392.657	411.637	401.252	423.886
PAO1_01940	iorA 1 CDS	C	Isoquinoline 1-oxidoreductase subunit alpha	207.773	0.0744775	0.125355	0.59413	0.552425	0.822098	204.282	199.466	129.812	94.4171	179.602	177.896	216.404	184.91	257.393	224.937	154.363	147.681	152.064	194.415	150.359	126.712	173.952	212.821	160.796	122.502	244.099	212.764	169.663	164.5	240.629	265.398	291.912	190.178	252.356	246.041	221.625	223.318	174.253	306.353	259.775	296.216	392.561	290.677	323.512	319.354	184.364	203.835	182.222	180.389	154.625	149.686	195.563	172.428
PAO1_01941	sugE 2 CDS	U	Quaternary ammonium compound-resistance protein SugE	73.1145	-0.324155	0.272343	-1.19024	0.233951	0.582672	154.787	201.247	64.906	80.1526	87.8696	92.7064	108.202	153.475	161.406	181.639	161.832	197.632	99.4037	43.7718	65.1557	39.1193	60.1779	35.9081	37.5887	57.0885	23.5894	60.3022	50.3848	39.2678	52.7406	101.104	53.6164	42.5243	29.8058	19.4243	32.354	25.522	46.8304	49.5022	40.8517	53.0536	106.405	142.609	118.652	109.106	36.4784	27.7144	33.0454	17.457	29.5134	27.8961	22.1511	33.5277
PAO1_01942	ndhC 1 CDS	C	NAD(P)H-quinone oxidoreductase subunit 3	28.7376	0.186845	0.229852	0.812892	0.41628	0.738568	61.1947	60.5521	38.097	29.2082	46.3488	47.606	72.1348	62.8694	28.7351	29.0412	37.3458	32.5768	26.0343	31.834	25.0599	28.0638	44.1932	25.3984	26.1033	23.7869	34.8712	28.4444	25.7065	36.0839	29.6666	22.1165	11.9148	17.7185	17.8835	10.3596	8.08851	11.6976	31.5833	19.6141	7.33235	15.9161	47.5206	41.6227	38.9327	43.0053	11.8308	16.0922	9.44153	11.638	12.8319	12.2471	17.088	11.9742
PAO1_01943	hypothetical protein CDS	K	hypothetical protein	40.7034	0.562006	0.298458	1.88303	0.0596957	0.322672	25.1978	20.4809	42.33	38.7178	46.3488	157.851	56.2652	53.6239	24.4554	39.6016	26.1421	23.8896	20.1174	35.2448	26.3129	19.5596	83.6849	77.9468	60.5596	65.4138	104.614	86.4711	94.6001	90.2098	13.1852	11.0583	7.94317	14.1748	9.93528	14.2445	6.47081	15.9513	21.7816	41.0961	10.4748	17.6845	9.2975	15.6938	24.1012	13.5387	12.8167	39.3366	43.431	23.276	80.1995	62.5961	49.9982	75.8365
PAO1_01944	ttr CDS	K	Acetyltransferase	205.683	0.733224	0.535247	1.36988	0.170725	0.508538	185.384	117.542	121.346	96.4548	207.604	210.469	291.425	249.628	97.2103	98.212	58.5084	102.074	41.4182	29.5602	70.1677	49.3243	772.91	564.019	533.551	637.488	1321	1223.11	1050.88	1131.34	12.0864	20.5368	11.9148	18.8997	11.9223	19.4243	17.7947	18.0781	49.0086	32.6901	31.4244	34.4848	28.9256	16.3761	21.3203	31.8558	36.4784	37.5485	29.2687	8.14661	36.571	33.3392	25.3156	28.738
PAO1_01945	polB CDS	L	DNA polymerase II	609.08	0.122933	0.161502	0.761185	0.446547	0.756076	470.659	406.055	486.795	347.781	599.638	603.844	477.532	523.295	645.012	636.794	382.172	503.854	580.446	669.083	418.5	435.415	850.953	917.845	876.025	825.404	1180.49	1115.02	1336.74	1173.79	383.468	311.211	349.5	362.638	398.405	392.371	333.246	413.67	585.925	794.837	704.953	717.992	410.123	373.922	386.546	410.143	539.289	644.583	584.431	665.695	797.504	681.073	751.239	779.919
PAO1_01946	hypothetical protein CDS	-	hypothetical protein	56.0673	0.0508803	1.13537	0.0448138	0.964256	0.992025	0	0	0	0	0	0	0	0	153.458	160.519	161.832	156.369	142.005	108.577	159.13	164.131	110.953	131.371	85.6187	121.313	192.817	139.947	129.561	129.478	54.9381	86.8864	45.6732	53.1554	49.6764	50.5031	50.1487	53.1709	0	0	0	0	0	0	0	0	0	0	0	0	0	0	0	0
PAO1_01947	hypothetical protein CDS	-	hypothetical protein	101.345	-0.278477	1.15491	-0.241124	0.809459	0.944973	0	0	0	0	0	0	0	0	196.255	175.303	216.606	260.614	152.064	126.768	251.852	174.336	283.024	325.8	209.87	237.869	254.355	236.658	217.991	222.871	216.456	252.76	140.991	150.016	157.971	130.79	127.798	144.625	0	0	0	0	0	0	0	0	0	0.894013	0	0	0	0	0	0
PAO1_01948	hypothetical protein CDS	-	hypothetical protein	64.0635	-0.0789592	0.334178	-0.236279	0.813216	0.946329	8.99922	21.3713	9.87699	6.11333	17.3808	25.0558	8.65618	9.2455	72.1435	60.1945	113.282	130.307	99.4037	77.3112	139.082	137.768	129.759	127.868	154.531	135.585	123.075	138.809	130.589	96.5776	109.876	85.3066	87.3749	118.123	67.5599	76.4022	69.5612	69.1222	16.3362	21.4821	27.2345	23.8741	21.6942	33.4346	25.0282	23.8918	27.6053	22.3503	39.6544	32.5865	22.4559	24.4941	24.6827	31.9312
PAO1_01949	hypothetical protein CDS	-	hypothetical protein	133.04	0.270567	0.154191	1.75476	0.0793008	0.36814	116.99	130.899	110.058	137.21	89.8008	75.1673	131.285	122.041	77.0346	83.9554	113.282	141.166	170.998	94.9336	105.251	126.712	176.773	264.494	268.342	166.508	194.869	218.453	202.568	171.929	91.1973	127.96	101.275	90.9547	154.99	120.431	166.623	105.278	64.2557	94.3343	76.466	86.6542	102.273	168.538	125.141	95.5673	48.3093	99.2354	132.181	98.9232	230.975	176.222	187.335	150.076
PAO1_01950	gstB 1 CDS	O	Glutathione S-transferase GstB	323.053	0.0318848	0.10205	0.312443	0.754704	0.926687	251.978	239.537	294.899	317.893	299.336	350.781	258.243	255.176	463.43	471.523	336.112	334.455	318.92	300.149	300.719	363.979	310.292	368.715	341.431	278.306	395.891	364.089	402.05	376.759	218.654	178.512	210.494	291.764	240.434	308.199	257.215	258.411	291.873	407.225	370.808	392.597	280.991	288.63	258.624	246.882	209.012	329.891	424.869	329.356	513.277	383.741	391.758	428.676
PAO1_01951	hypothetical protein CDS	-	hypothetical protein	2.72986	1.58097	0.4921	3.21269	0.00131497	0.0420721	3.59969	3.56189	0	1.35852	4.828	2.50558	1.4427	0	0	1.58406	0	0	2.36675	1.70539	1.25299	1.70084	0.94028	0.875807	3.13239	1.18934	1.02562	0	0	0	0	0	1.98579	2.36246	1.98706	0	1.6177	2.12684	3.26724	0	1.04748	0.884227	4.13222	5.45871	4.63485	4.77836	1.97181	2.68204	2.83246	0	18.6063	12.9275	9.49334	15.1673
PAO1_01952	hypothetical protein CDS	-	hypothetical protein	23.9546	0.276303	0.192515	1.43523	0.151222	0.480098	28.7975	32.9475	14.11	16.9815	28.968	20.0446	20.1977	20.3401	49.5222	29.0412	12.4486	30.405	32.5429	27.8548	27.5659	40.8201	14.1042	19.2677	14.6178	10.7041	16.41	7.96445	16.4522	21.2258	14.2839	30.0153	27.8011	12.9935	14.9029	3.88486	21.0301	18.0781	17.4253	24.2841	15.7122	24.7583	19.6281	28.6582	27.8091	27.0774	17.7463	23.2443	26.4363	16.2932	43.6285	51.7098	53.1627	35.9226
PAO1_01953	quiP 3 CDS	S	Acyl-homoserine lactone acylase QuiP	45.9479	0.215968	0.194087	1.11274	0.265821	0.610203	22.498	38.2903	35.275	14.2644	34.7616	37.5837	21.6404	20.3401	85.594	97.156	84.6505	80.3561	68.0442	74.4689	71.4207	62.0806	44.1932	37.6597	51.1624	42.8163	45.1275	50.0622	51.4131	52.0033	26.3703	20.5368	15.8863	27.1683	35.767	41.4385	9.70621	26.5855	44.6523	47.6342	33.5193	27.411	47.5206	49.1284	61.18	60.5259	26.6194	31.2904	47.2076	41.8969	77.6331	59.1941	67.0863	56.6778
PAO1_01954	hypothetical protein CDS	O	hypothetical protein	39.5418	-0.246528	0.186351	-1.32293	0.18586	0.529919	35.9969	27.6046	26.809	32.6045	18.3464	15.0335	34.6247	40.6802	74.589	50.162	68.4673	78.1843	44.3766	28.4232	68.9147	73.9865	39.4918	35.0323	35.5004	27.3549	29.7431	56.8889	27.7631	49.8807	58.2344	53.7116	89.3607	38.9806	28.8123	37.5536	58.2373	31.9025	17.4253	16.8121	20.9496	20.3372	37.19	27.2936	25.9551	39.8197	67.0415	36.6545	40.5986	40.7331	18.6063	21.7726	27.2142	22.3518
PAO1_01955	hypothetical protein CDS	I	hypothetical protein	71.502	-0.116515	0.207179	-0.562388	0.573852	0.839336	73.7936	68.5664	45.152	39.397	44.4176	75.1673	72.1348	83.2095	104.547	96.6279	74.6916	171.571	84.6115	60.8257	135.323	89.294	57.3571	41.1629	38.6328	51.1417	76.9218	78.5067	59.6392	72.1679	41.753	66.3496	31.7727	49.6117	33.7799	23.3091	19.4124	35.0928	133.957	121.42	87.9882	113.181	113.636	100.304	116.798	140.962	90.7032	66.1569	48.1518	72.1557	28.8718	33.3392	31.0116	37.5191
PAO1_01956	hypothetical protein CDS	-	hypothetical protein	29.0411	-0.0729892	0.237749	-0.307001	0.758842	0.927302	16.1986	19.5904	15.521	17.6607	12.5528	15.0335	27.4112	31.4347	64.1955	36.4335	37.3458	49.9511	33.1346	22.7386	73.9266	50.1747	34.7904	14.8887	19.8385	22.5975	33.8456	42.0978	42.1587	47.7581	18.679	25.276	17.8721	20.0809	7.94822	10.3596	14.5593	9.57076	63.1666	50.4362	49.2315	52.1694	40.2892	39.5757	32.4439	41.4125	17.7463	14.3042	18.8831	17.457	16.0399	12.9275	9.49334	12.7725
PAO1_01957	hypothetical protein CDS	I	hypothetical protein	50.4279	-0.0410508	0.248526	-0.165177	0.868804	0.963013	31.4973	29.3856	31.042	36.0007	24.14	40.0892	54.8225	38.8311	102.101	80.7873	125.731	145.51	53.8437	51.1618	107.757	92.6957	71.4613	36.7839	56.383	65.4138	124.101	111.502	68.8935	100.823	32.9629	30.0153	29.7869	28.3495	25.8317	46.6183	27.5009	29.7757	34.8505	29.8881	42.9466	40.6744	28.9256	27.9759	38.9327	29.4666	60.1401	40.2306	22.6597	23.276	22.4559	19.051	17.088	10.3776
PAO1_01958	anoR CDS	K	Transcriptional activator protein AnoR	218.382	-0.407219	0.299997	-1.35741	0.174651	0.513281	89.9922	64.114	196.129	127.701	103.319	147.829	324.607	386.462	188.918	123.557	389.641	751.438	106.504	72.195	446.066	185.391	654.435	580.66	466.726	633.92	405.122	384.569	385.598	359.778	134.049	311.211	248.224	173.641	143.068	116.546	132.652	227.571	90.3936	120.486	143.505	122.907	88.8428	83.2454	60.253	74.861	112.393	77.7791	88.7504	84.9575	57.102	73.4824	71.5165	70.2486
PAO1_01959	phzA2 CDS	S	Phenazine biosynthesis protein PhzA2	8.66743	-0.582464	0.479315	-1.2152	0.22429	0.572129	1.79984	3.56189	4.233	1.35852	6.7592	2.50558	8.65618	5.5473	7.94801	10.5604	8.71402	43.4357	5.3252	4.54772	8.77096	6.80335	17.8653	28.0258	35.5004	52.3311	11.2819	27.3067	23.65	23.3484	3.29629	11.0583	1.98579	4.72492	4.96764	3.88486	0	6.38051	0	0.934003	4.18992	0.884227	0	0	2.78091	7.16754	1.97181	0.894013	3.77661	1.1638	1.28319	1.36078	1.89867	1.59656
PAO1_01960	phzB2 CDS	S	Phenazine biosynthesis protein PhzB 2	29.8409	-0.337843	0.292595	-1.15464	0.248236	0.594195	33.2971	19.5904	14.11	16.3022	15.4496	15.0335	40.3955	31.4347	67.2524	38.0176	37.3458	117.276	36.6847	14.7801	73.9266	24.6622	46.0737	47.2936	79.3539	83.254	43.0762	60.3022	42.1587	41.3904	19.7777	26.8558	47.659	10.6311	11.9223	11.6546	27.5009	11.6976	10.8908	13.076	16.7597	15.9161	23.7603	14.3291	21.3203	28.6702	14.7886	8.04611	6.60907	10.4742	6.41596	7.48432	13.2907	14.369
PAO1_01966	hypothetical protein CDS	FG	hypothetical protein	118.592	0.031191	0.190408	0.163811	0.86988	0.963013	58.4949	45.4141	100.181	75.3978	65.6608	50.1116	98.1034	88.7568	240.886	221.241	250.217	241.068	134.905	151.78	240.575	232.164	89.3266	90.2081	96.06	120.124	132.306	124.018	148.07	162.378	107.679	113.742	113.19	131.117	109.288	135.97	124.563	122.293	52.2758	49.5022	58.6588	51.2851	80.5783	71.6456	83.4272	52.562	125.21	150.194	123.684	114.053	125.111	112.265	125.312	101.381
PAO1_01967	hypothetical protein CDS	S	hypothetical protein	19.2995	0.00660435	0.185655	0.0355733	0.971623	0.993641	10.7991	23.1523	4.233	8.15111	20.2776	27.5614	24.5258	24.0383	22.6213	33.2654	24.8972	13.0307	22.4842	20.4647	23.8069	24.6622	16.925	18.3919	7.30891	36.8696	14.3587	13.6533	17.4804	7.42905	15.3827	14.2178	13.9006	22.4434	25.8317	5.17981	9.70621	4.25367	29.4051	31.7561	15.7122	24.7583	20.6611	28.6582	28.736	26.281	17.7463	16.9862	20.7714	17.457	19.8895	17.0098	20.8853	18.3604
PAO1_01968	hypothetical protein CDS	EGP	hypothetical protein	6.49662	0.220121	0.281636	0.781579	0.434462	0.750916	3.59969	9.79519	5.644	6.79259	3.8624	15.0335	7.21348	14.7928	6.72524	15.3126	9.95888	2.17179	10.6504	12.5062	5.01198	6.80335	5.64168	1.75161	4.17652	9.51474	2.05125	2.27556	3.08478	4.24517	1.09876	11.0583	11.9148	1.18123	7.94822	2.5899	0	1.06342	5.4454	8.40603	1.04748	5.30536	9.2975	11.5998	14.8315	11.1495	1.97181	5.36408	3.77661	5.81901	7.05755	5.44314	5.06311	4.78967
PAO1_01970	hypothetical protein CDS	S	hypothetical protein	42.355	-0.0577434	0.143128	-0.403438	0.686626	0.894812	35.9969	40.9617	53.618	40.0763	49.2456	40.0892	57.7079	72.1149	49.5222	52.8022	32.3664	39.0921	25.4426	32.971	23.8069	28.9143	14.1042	42.0387	36.5446	54.7098	21.5381	27.3067	32.9044	49.8807	37.3579	33.1748	31.7727	44.8867	73.521	29.7839	58.2373	27.6489	52.2758	46.7002	39.8042	38.0217	48.5536	40.258	74.1575	44.5981	69.9992	52.7468	44.3752	47.7159	36.571	30.6177	49.3654	27.1415
PAO1_01971	fcuA CDS	P	Ferrichrome receptor FcuA	94.2217	0.185026	0.145804	1.26901	0.204439	0.550882	126.889	147.818	66.317	59.7748	178.636	142.818	80.791	85.0586	114.329	128.837	114.527	119.448	103.545	121.083	76.4326	92.6957	48.8946	76.1952	72.045	89.2007	69.7425	87.6089	88.4305	87.026	36.2592	75.8281	49.6448	46.068	80.4757	67.3375	63.0904	43.6001	111.086	94.3343	73.3235	95.4965	122.934	126.915	186.321	122.645	87.7454	96.5534	91.5828	93.1042	126.394	87.0902	89.2374	77.4331
PAO1_01972	fecR 3 CDS	PT	Protein FecR	8.35426	0.317761	0.267105	1.18965	0.234184	0.582672	2.69977	2.67142	5.644	4.75482	7.7248	2.50558	7.21348	3.6982	2.44554	10.5604	11.2037	2.17179	6.50857	19.3278	2.50599	7.65377	2.82084	13.1371	8.35304	26.1655	10.2562	12.5156	8.22609	8.49034	12.0864	4.73926	11.9148	12.9935	10.9288	9.06467	4.8531	5.31709	14.158	3.73601	5.2374	8.84227	8.26444	8.18807	25.9551	8.76033	1.97181	6.25809	3.77661	3.49141	13.4735	10.2059	3.16445	14.369
PAO1_01973	fecI 3 CDS	K	putative RNA polymerase sigma factor FecI	99.8393	-0.222777	0.285885	-0.779252	0.435831	0.751191	203.382	195.013	210.239	209.212	77.248	130.29	147.155	149.777	59.3044	100.852	100.834	73.8407	98.2203	99.4813	137.829	120.76	67.7002	109.476	97.1041	168.887	84.1012	114.916	115.165	106.129	186.79	162.714	160.849	212.621	81.4693	142.445	229.714	137.181	37.0287	26.1521	30.3769	29.1795	29.9586	18.4232	50.9833	31.0594	27.6053	46.4887	45.3193	16.2932	37.2126	21.0922	20.8853	33.5277
PAO1_01974	hypothetical protein CDS	-	hypothetical protein	1310.99	-0.176779	0.373144	-0.473755	0.635675	0.872019	1823.24	1712.38	2302.75	2851.53	624.743	310.692	926.211	994.816	578.982	669.531	1086.76	751.438	910.017	787.892	1479.79	1775.68	1118.93	976.524	1189.26	1401.05	922.036	785.067	792.79	846.911	3742.39	2036.3	3550.6	4893.84	2609	5313.19	5090.91	3265.76	355.04	373.601	498.6	458.914	291.322	283.171	316.097	241.307	334.221	229.761	230.373	222.286	244.448	251.745	229.106	246.668
PAO1_01975	hypothetical protein CDS	N	hypothetical protein	101.542	-0.593819	0.355612	-1.66985	0.0949488	0.402072	51.2955	44.5236	40.919	36.0007	22.2088	32.5725	90.8899	88.7568	241.497	205.4	359.765	323.596	134.313	92.0913	268.141	178.588	220.966	348.571	175.414	230.732	146.664	164.978	174.804	134.784	95.5924	110.583	101.275	48.4304	75.5081	75.1072	63.0904	51.0441	50.0977	42.9641	37.7092	48.6325	10.3306	16.3761	14.8315	15.9279	40.4221	29.5024	24.548	23.276	26.3054	19.7314	25.3156	19.957
PAO1_01976	hypothetical protein CDS	QT	hypothetical protein	794.482	0.238288	0.294865	0.808127	0.419017	0.740656	1683.75	1561	2041.72	1548.03	2495.11	3307.36	2429.5	2603.53	754.45	807.345	481.761	664.566	625.415	642.365	512.475	520.457	299.009	260.99	200.473	245.005	467.685	521.102	440.096	434.069	329.629	421.794	256.167	263.414	350.715	286.184	244.273	306.264	906.114	790.167	660.959	784.309	773.759	570.436	717.474	814.711	700.978	666.934	580.654	579.573	368.276	388.504	435.428	391.157
PAO1_01977	mtr 1 CDS	E	Tryptophan-specific transport protein	56.4447	-0.0483048	0.204932	-0.235711	0.813657	0.946329	93.5919	133.571	77.605	98.4926	138.081	92.7064	90.8899	62.8694	45.8539	50.6901	42.3253	65.1536	55.027	54.5726	62.6497	77.3882	39.4918	21.8952	29.2356	28.5442	35.8969	47.7867	41.1305	33.9613	18.679	30.0153	25.8153	18.8997	25.8317	24.6041	33.9717	29.7757	58.8103	57.9082	45.0416	50.4009	47.5206	57.3165	53.7642	51.7656	122.252	78.6731	91.5828	48.8797	53.8941	50.349	67.0863	47.0985
PAO1_01978	hypothetical protein CDS	S	hypothetical protein	8.60966	-0.0367408	0.291717	-0.125947	0.899774	0.97255	9.89914	4.45236	8.466	25.1326	20.2776	12.5279	2.88539	3.6982	6.11385	4.22417	6.2243	19.5461	11.2421	14.2116	10.024	15.3075	5.64168	3.50323	7.30891	5.94671	2.05125	6.82667	0	10.6129	1.09876	7.89876	11.9148	4.72492	2.98058	2.5899	4.8531	0	7.62356	6.53802	4.18992	5.30536	11.3636	12.9644	11.1236	10.3531	22.6758	11.6222	16.9948	4.65521	11.5487	8.8451	5.696	9.57935
PAO1_01979	puuB 5 CDS	E	Gamma-glutamylputrescine oxidoreductase	45.2057	0.502994	0.247819	2.02968	0.0423888	0.271666	52.1955	59.6616	29.631	70.643	76.2824	42.5948	41.8382	35.1329	34.849	42.2417	41.0804	34.7486	120.113	112.556	56.3847	97.7982	30.089	21.8952	16.7061	33.3016	30.7687	30.72	29.8196	26.5323	10.9876	11.0583	7.94317	11.8123	12.9159	19.4243	12.9416	8.50734	32.6724	34.5581	31.4244	30.0637	52.6858	92.1158	62.1069	52.562	80.8441	58.1108	67.0349	54.6987	58.3852	72.1216	62.656	64.6606
PAO1_01980	queE 2 CDS	O	7-carboxy-7-deazaguanine synthase	39.3715	0.434041	0.335538	1.29357	0.195814	0.543075	14.3988	6.23331	15.521	25.1326	43.452	45.1004	25.9685	14.7928	10.3936	22.1769	19.9178	15.2025	44.3766	102.324	36.3368	69.7344	25.3876	19.2677	18.7943	21.4082	21.5381	14.7911	28.7913	20.1646	3.29629	6.31901	7.94317	2.36246	8.94175	20.7192	6.47081	11.6976	123.066	121.42	54.4689	74.275	58.8842	109.857	65.8148	47.7836	51.267	57.2168	57.5933	31.4227	85.3322	71.4412	57.5929	73.4417
PAO1_01981	hypothetical protein CDS	F	hypothetical protein	9.33097	0.48672	0.441287	1.10296	0.270046	0.61508	18.8984	25.8237	7.055	15.623	23.1744	42.5948	7.21348	3.6982	5.50247	4.22417	2.48972	6.51536	28.9927	17.6224	20.0479	32.3159	0	0	0	2.37869	4.1025	0	1.02826	2.12258	2.19753	0	5.95738	1.18123	5.96117	2.5899	1.6177	1.06342	14.158	3.73601	8.37983	15.0319	14.4628	12.2821	13.9045	13.5387	22.6758	12.5162	4.72076	5.81901	2.56638	5.44314	5.06311	1.59656
PAO1_01982	nrdD CDS	F	Anaerobic ribonucleoside-triphosphate reductase	884.363	0.699412	0.394618	1.77238	0.0763317	0.360946	459.86	426.536	507.96	1153.38	690.404	1290.37	327.492	275.516	611.997	586.104	232.789	295.363	1585.13	2680.88	1514.87	1821.6	169.25	141.881	146.178	141.532	195.894	155.876	133.674	146.458	159.321	145.337	113.19	155.922	158.964	374.241	121.328	133.991	935.519	301.683	339.383	379.333	1857.43	3542.02	1864.14	1322.81	4024.46	1876.53	1380.35	1494.32	984.85	2196.99	1429.06	1467.24
PAO1_01983	tam 4 CDS	Q	Trans-aconitate 2-methyltransferase	8.04321	0.421518	0.291698	1.44505	0.148444	0.476417	9.89914	3.56189	2.822	1.35852	10.6216	7.51673	5.77079	7.3964	2.44554	7.3923	4.97944	4.34357	5.3252	4.54772	8.77096	8.50419	10.3431	17.5161	13.5737	4.75737	7.17937	10.24	0	8.49034	8.7901	1.57975	1.98579	8.26861	11.9223	1.29495	0	1.06342	8.71264	6.53802	2.09496	10.6107	13.4297	16.3761	10.1967	9.55673	6.90133	8.94013	11.3298	6.98281	23.739	12.9275	13.9236	21.5535
PAO1_01984	cirA CDS	P	Colicin I receptor	21.142	0.473711	0.204836	2.31264	0.0207425	0.196028	14.3988	11.5761	8.466	7.47185	16.4152	20.0446	7.21348	11.0946	22.6213	15.8406	14.9383	15.2025	43.7849	51.7303	33.8308	39.1193	15.0445	12.2613	7.30891	13.0828	11.2819	18.2044	19.537	12.7355	7.69134	14.2178	19.8579	9.44984	20.8641	45.3233	21.0301	24.4586	31.5833	20.5481	15.7122	23.8741	21.6942	19.7878	17.6124	23.0954	35.4925	40.2306	18.8831	31.4227	34.6462	32.6588	21.5182	19.957
PAO1_01986	hypothetical protein CDS	U	hypothetical protein	6.07261	0.318916	0.287817	1.10805	0.267839	0.611798	0.899922	2.67142	0	2.71704	2.8968	5.01116	4.32809	1.8491	7.33663	5.80824	2.48972	0	6.50857	9.09543	7.51796	8.50419	2.82084	2.62742	3.13239	2.37869	7.17937	5.68889	3.08478	3.18388	1.09876	0	7.94317	2.36246	5.96117	11.6546	9.70621	12.761	10.8908	17.7461	3.14244	12.3792	7.23139	8.87041	10.1967	3.18558	6.90133	9.83414	9.44153	13.9656	5.77436	9.52549	7.59467	5.58795
PAO1_01987	hypothetical protein CDS	S	hypothetical protein	17.3293	0.0827929	0.25052	0.330484	0.741034	0.92324	8.0993	6.23331	4.233	8.83037	5.7936	12.5279	5.77079	7.3964	10.3936	10.5604	3.73458	19.5461	16.5673	29.5602	28.8189	19.5596	15.0445	13.1371	14.6178	7.13606	13.3331	9.10222	11.3109	5.30646	8.7901	7.89876	17.8721	10.6311	13.9094	16.8344	11.3239	9.57076	39.2069	24.2841	36.6618	25.6426	28.9256	28.6582	38.0057	35.8377	21.6899	25.0324	39.6544	27.9312	17.3231	16.3294	27.2142	15.9656
PAO1_01988	hypothetical protein CDS	O	hypothetical protein	1672.81	-0.193695	0.15521	-1.24795	0.212048	0.559503	1611.76	1753.34	2719	2278.24	2243.09	1849.12	1820.68	1934.16	1290.02	1151.09	1161.45	1140.19	1096.99	1062.46	1169.04	1506.94	1495.99	1717.46	1980.72	1655.57	1196.9	1282.28	1447.79	1667.29	1996.45	1514.98	2140.69	2791.25	2070.51	2284.3	2670.83	2055.59	1425.61	1570.99	2105.43	1479.31	565.081	455.12	598.822	653.043	2036.88	1698.62	1844.87	2274.07	1716.27	1696.22	2404.35	2014.06
PAO1_01989	metE CDS	E	5-methyltetrahydropteroyltriglutamate-- homocysteine methyltransferase	886.958	2.66456	0.444599	5.99317	2.05786e-09	1.43896e-06	144.887	179.875	400.724	275.779	256.85	212.974	425.595	490.011	177.913	146.79	232.789	271.473	8228.61	5573.8	7541.77	10533.3	202.16	184.795	244.327	390.104	253.329	268.516	260.15	288.671	212.061	241.702	244.253	281.133	220.563	220.142	247.508	233.952	225.439	222.293	300.626	244.931	109.504	124.868	111.236	101.938	274.081	243.171	249.256	210.648	245.09	236.096	302.521	285.784
PAO1_01990	hypothetical protein CDS	J	hypothetical protein	82.1539	0.496164	0.157631	3.14763	0.00164602	0.0460392	58.4949	48.976	101.592	71.3222	90.7664	165.368	62.0359	70.2658	64.1955	59.6664	60.9982	58.6382	172.181	193.846	146.6	232.164	63.939	61.3065	62.6478	59.4671	68.7168	88.7467	64.7805	66.8614	59.3332	56.8711	33.7585	85.0486	70.5405	73.8123	63.0904	59.5514	59.8994	58.8422	69.1336	61.8959	57.8511	74.375	68.5957	61.3223	59.1542	92.9773	97.2478	130.346	88.5402	85.7294	82.9085	98.9866
PAO1_01991	hypothetical protein CDS	-	hypothetical protein	13.2896	0.378449	0.226685	1.66949	0.0950195	0.402072	4.49961	8.90472	5.644	4.07556	6.7592	12.5279	2.88539	7.3964	7.33663	9.50439	17.428	15.2025	15.9756	16.4855	15.0359	11.0555	22.5667	23.6468	16.7061	28.5442	39.9994	22.7556	31.8761	21.2258	8.7901	3.1595	1.98579	10.6311	7.94822	11.6546	6.47081	13.8244	13.069	13.076	11.5223	11.4949	16.5289	18.4232	15.7585	11.1495	9.85904	8.94013	16.0506	5.81901	14.1151	12.9275	17.088	9.57935
PAO1_01992	bdlA 2 CDS	NT	Biofilm dispersion protein BdlA	389.211	-0.324838	0.243178	-1.33581	0.181612	0.52368	219.581	175.423	311.831	207.174	218.226	207.963	621.802	449.331	453.648	362.751	656.042	875.229	126.03	111.419	393.44	170.934	452.275	523.732	347.695	536.394	688.194	650.809	594.335	605.998	263.703	701.41	343.542	135.841	335.812	110.071	111.621	222.254	542.362	777.091	685.051	655.212	598.139	425.78	543.204	596.499	382.531	340.619	236.038	203.665	134.735	125.192	134.173	117.347
PAO1_01993	yagT CDS	C	Putative xanthine dehydrogenase YagT iron-sulfur-binding subunit	85.3387	-0.356833	0.293378	-1.21629	0.223874	0.572129	27.8976	19.5904	36.686	28.5289	26.0712	20.0446	44.7236	62.8694	99.6558	82.3714	146.894	217.179	21.8925	24.444	55.1317	34.8672	138.221	221.579	147.222	133.206	258.457	217.316	171.72	176.175	31.8641	75.8281	45.6732	33.0744	67.5599	25.899	19.4124	31.9025	119.799	155.045	169.692	139.708	83.6775	94.8452	76.0115	87.6033	57.1824	59.0048	67.979	47.7159	51.3277	53.0706	44.9351	44.7036
PAO1_01994	yagS CDS	C	Putative xanthine dehydrogenase YagS FAD-bindingsubunit	42.0491	0.0228614	0.272585	0.0838689	0.933161	0.981617	10.7991	7.12378	8.466	7.47185	26.0712	22.5502	15.8697	12.9437	67.8638	61.2505	60.9982	54.2946	34.3179	42.0664	33.8308	34.0168	56.4168	85.829	83.5304	57.0885	83.0756	64.8533	75.0631	65.8001	14.2839	11.0583	15.8863	25.9871	24.8382	6.47476	9.70621	17.0147	77.3246	60.7102	49.2315	51.2851	68.1817	58.6812	54.6912	74.861	44.3657	29.5024	38.7103	23.276	65.4428	36.7412	46.2009	42.3088
PAO1_01995	yagR CDS	C	Putative xanthine dehydrogenase YagR molybdenum-binding subunit	132.814	0.0247117	0.197446	0.125156	0.9004	0.97255	61.1947	38.2903	64.906	51.6237	189.258	95.212	145.712	120.191	209.705	193.784	191.709	219.35	75.7361	100.05	125.299	83.3411	157.027	227.71	226.576	165.319	183.587	200.249	224.161	171.929	68.1233	67.9294	45.6732	57.8803	71.534	50.5031	64.7081	51.0441	130.69	144.77	159.217	167.119	179.752	175.361	172.416	164.057	117.323	151.088	133.126	110.561	165.532	149.006	145.565	110.163
PAO1_01996	hypothetical protein CDS	S	hypothetical protein	78.6327	-0.0534489	0.158954	-0.336254	0.736679	0.921812	77.3933	112.199	66.317	59.0956	140.012	65.145	95.218	127.588	81.3143	104.02	29.8767	71.6689	69.2276	60.2573	80.1916	54.4268	115.654	96.3387	131.56	93.9581	118.972	108.089	106.939	85.9647	92.2961	120.061	105.247	115.761	80.4757	84.1719	72.7966	85.0734	45.7413	53.2382	56.5639	53.9378	29.9586	34.7993	55.6182	35.8377	56.1965	58.1108	68.9232	53.5349	82.7659	63.9569	65.1876	52.6864
PAO1_01998	IS3 family transposase IS222 CDS	L	IS3 family transposase IS222	543.618	-0.871158	0.950955	-0.916087	0.359621	0.693684	1.79984	1.78094	4.233	0.679259	2.8968	0	4.32809	5.5473	693.311	672.699	1004.6	1389.94	504.71	297.307	991.118	559.576	45.1334	39.4113	18.7943	44.0057	36.9225	46.6489	37.0174	44.5743	2296.41	5023.61	3393.72	2149.84	1907.57	1452.94	1341.07	1942.86	16.3362	36.4261	17.8071	20.3372	10.3306	7.50573	13.9045	15.9279	0	0	0	0	0	0	0	0
PAO1_01999	IS3 family transposase IS222 CDS	L	IS3 family transposase IS222	134.656	0.0955032	0.989811	0.0964863	0.923134	0.976512	2.69977	0.890472	5.644	2.71704	3.8624	12.5279	7.21348	3.6982	465.264	376.479	441.925	406.124	491.693	546.295	581.389	555.324	13.1639	17.5161	19.8385	7.13606	12.3075	10.24	8.22609	5.30646	282.382	477.085	363.4	242.152	277.194	238.271	239.42	343.484	0	0	1.04748	0	0	0	0	1.59279	0	0	0	0	0	0	0	0
PAO1_02002	hypothetical protein CDS	P	hypothetical protein	279.225	0.0475384	0.181324	0.262174	0.793187	0.939359	571.45	523.598	320.297	291.402	433.554	583.8	463.106	440.086	394.344	430.866	288.808	225.866	436.074	378.597	363.368	232.164	250.114	218.076	231.797	245.005	330.251	350.436	274.546	281.242	184.592	232.224	190.636	171.278	177.841	145.035	119.71	147.815	284.25	263.389	237.778	270.573	272.727	280.441	317.024	329.707	227.744	178.803	170.892	178.062	109.071	122.471	114.553	117.347
PAO1_02003	hypothetical protein CDS	C	hypothetical protein	292.454	0.0832464	0.172948	0.481339	0.630276	0.869714	420.264	370.436	253.98	385.819	512.734	543.71	317.393	258.874	397.401	333.71	304.991	343.142	447.908	437.149	523.752	452.423	253.876	285.513	269.386	293.768	431.788	315.164	298.196	403.291	361.493	355.444	319.713	340.194	261.298	256.401	229.714	314.772	212.371	220.425	212.638	244.047	157.024	184.232	198.371	215.026	176.477	160.028	133.126	164.096	132.81	97.2961	125.945	110.163
PAO1_02004	hypothetical protein CDS	-	hypothetical protein	47.312	0.320094	0.32768	0.976849	0.328644	0.664103	62.9945	84.5949	21.165	25.1326	22.2088	42.5948	34.6247	48.0766	149.178	118.277	43.5701	71.6689	211.824	117.672	145.347	99.4991	13.1639	14.0129	12.5296	27.3549	92.3062	95.5733	58.6109	59.4324	38.4567	42.6533	61.5596	28.3495	25.8317	29.7839	21.0301	12.761	38.1178	29.8881	32.4719	25.6426	34.0908	21.1525	24.1012	26.281	19.7181	17.8803	14.1623	17.457	7.69915	11.5667	10.1262	8.78107
PAO1_02005	hypothetical protein CDS	K	hypothetical protein	216.968	0.110268	0.128597	0.857469	0.391186	0.718651	276.276	240.427	131.223	112.757	237.538	333.242	161.582	133.135	236.606	278.267	197.933	228.037	311.228	377.461	225.539	232.164	157.967	199.684	155.575	159.372	220.509	183.182	186.115	184.665	145.037	154.816	109.219	106.311	180.822	170.934	122.945	169.083	274.448	281.135	218.923	256.426	285.123	276.347	284.58	250.068	230.701	287.872	290.799	276.985	224.559	228.612	209.486	218.728
PAO1_02006	rimK 2 CDS	HJ	Ribosomal protein S6--L-glutamate ligase	1033.34	-0.0776324	0.131345	-0.591058	0.554482	0.823205	887.323	668.745	941.137	797.451	546.53	596.328	1647.56	1449.69	1644.02	1304.74	1429.1	1739.6	989.303	761.174	1334.44	1063.02	644.092	855.663	624.39	755.233	1019.47	1028.55	905.898	976.389	843.85	1175.34	1177.58	721.732	1124.67	989.344	761.937	816.705	1108.68	1093.72	1396.29	1322.8	1484.5	1187.27	1360.79	1443.07	1184.07	926.197	1022.52	1204.54	684.583	636.847	721.494	601.902
PAO1_02007	zraR 2 CDS	T	Transcriptional regulatory protein ZraR	152.714	-0.284469	0.156838	-1.81377	0.0697128	0.346335	90.8921	77.4711	194.718	143.324	124.562	147.829	265.456	262.572	167.52	158.406	271.38	354.001	95.2618	104.597	248.093	132.665	168.31	118.234	130.516	167.697	150.767	160.427	133.674	145.397	101.086	199.049	119.148	99.2233	103.327	59.5678	56.6195	68.0588	166.629	195.207	172.834	189.224	111.57	98.2569	98.2587	110.699	212.955	192.213	169.948	165.26	156.549	166.696	162.02	142.094
PAO1_02008	rbsB CDS	G	Ribose import binding protein RbsB	333.191	-0.0293548	0.264273	-0.111078	0.911555	0.973732	314.973	317.008	331.585	224.156	254.918	478.565	880.045	1005.91	785.019	812.097	277.604	464.762	559.146	358.133	610.208	470.282	94.9683	113.855	75.1774	96.3368	123.075	134.258	117.222	108.252	221.95	368.082	194.608	145.291	198.706	116.546	58.2373	133.991	381.178	382.941	445.179	465.987	388.429	333.664	351.321	431.645	420.981	366.545	369.164	403.839	211.085	199.355	194.93	201.965
PAO1_02009	araG CDS	P	Arabinose import ATP-binding protein AraG	54.3842	0.111866	0.187185	0.597622	0.550092	0.820153	41.3964	37.3998	19.754	29.2082	38.624	27.5614	54.8225	36.982	111.272	151.014	41.0804	30.405	76.9195	100.618	45.1078	69.7344	36.6709	52.5484	22.9709	48.7631	55.3837	64.8533	59.6392	44.5743	36.2592	25.276	29.7869	42.5243	36.7605	24.6041	22.6478	44.6636	45.7413	70.0502	62.8487	53.9378	82.6444	72.328	73.2306	70.879	48.3093	55.4288	84.0296	76.8109	75.7083	61.2353	60.7574	56.6778
PAO1_02010	rbsC CDS	G	Ribose import permease protein RbsC	134.165	-0.0299457	0.159466	-0.187787	0.851044	0.959479	143.088	126.447	93.126	65.2089	182.498	177.896	152.926	149.777	244.554	221.241	114.527	149.853	182.24	193.846	184.19	152.225	100.61	130.495	128.428	105.852	108.716	121.742	105.911	122.049	101.086	115.322	59.5738	85.0486	63.5858	64.7476	46.9133	90.3905	196.034	191.471	182.261	176.845	85.7436	81.8807	85.2812	90.7889	113.379	152.876	104.801	148.967	198.895	170.778	177.842	197.973
PAO1_02011	rbsR CDS	K	Ribose operon repressor	378.125	-0.13887	0.147116	-0.943946	0.345197	0.681862	215.981	165.628	275.145	192.91	258.781	187.918	395.299	412.349	566.143	494.228	414.539	436.529	314.778	336.531	448.572	416.705	330.979	366.087	353.96	290.2	376.404	383.431	417.474	414.965	287.876	273.297	224.395	269.32	262.291	214.962	205.448	259.474	559.787	603.366	566.686	617.19	318.181	286.582	294.776	296.258	513.656	478.297	482.462	535.349	581.286	528.665	541.12	483.757
PAO1_02012	rbsK CDS	H	Ribokinase	171.093	-0.120122	0.214802	-0.559222	0.57601	0.840797	55.7952	70.3473	91.715	79.4733	118.769	140.312	106.76	107.248	149.178	225.465	154.363	162.884	88.7533	117.672	102.746	151.375	132.579	105.097	111.722	120.124	146.664	120.604	143.957	104.007	104.382	80.5674	63.5454	111.036	137.107	152.804	98.6798	137.181	385.534	453.926	321.576	404.976	226.239	274.983	235.45	171.225	148.871	307.54	301.185	136.165	346.462	258.549	211.385	235.492
PAO1_02013	hypothetical protein CDS	M	hypothetical protein	237.541	-0.354073	0.168837	-2.09712	0.0359826	0.254114	169.185	165.628	265.268	230.948	170.911	155.346	298.638	318.045	448.146	400.24	454.374	469.106	198.807	163.149	407.223	303.6	125.998	95.4629	130.516	136.774	166.151	175.218	168.635	154.949	195.58	325.429	166.807	152.379	185.79	135.97	114.857	156.322	304.942	413.763	401.184	397.018	246.9	253.148	268.821	286.702	295.771	229.761	208.658	214.14	152.7	161.933	185.437	175.621
PAO1_02014	hypothetical protein CDS	-	hypothetical protein	3.61728	0.438782	0.345375	1.27045	0.203923	0.550483	1.79984	2.67142	1.411	1.35852	2.8968	5.01116	4.32809	0	0	3.69615	3.73458	6.51536	8.87533	8.52697	5.01198	11.0555	3.76112	2.62742	2.08826	1.18934	2.05125	0	3.08478	4.24517	1.09876	0	0	0	1.98706	1.29495	0	1.06342	6.53448	5.60402	5.2374	10.6107	2.06611	5.45871	2.78091	3.98197	3.94362	2.68204	6.60907	2.3276	6.41596	5.44314	6.96178	5.58795
PAO1_02015	hypothetical protein CDS	S	hypothetical protein	27.8101	0.372133	0.208884	1.78153	0.0748257	0.356845	10.7991	7.12378	5.644	7.47185	13.5184	10.0223	17.3124	16.6419	20.1757	29.0412	57.2636	41.2639	25.4426	42.6349	62.6497	49.3243	31.0292	24.5226	18.7943	33.3016	45.1275	50.0622	32.9044	48.8194	17.5802	20.5368	17.8721	10.6311	19.8706	19.4243	8.08851	17.0147	33.7615	36.4261	24.092	24.7583	33.0578	36.164	27.8091	28.6702	22.6758	26.8204	29.2687	36.0779	37.8542	34.7	40.5049	30.3346
PAO1_02016	hypothetical protein CDS	-	hypothetical protein	35.7154	0.338672	0.197807	1.71214	0.0868709	0.383852	32.3972	30.2761	18.343	22.4156	31.8648	27.5614	14.427	16.6419	34.849	38.5456	52.2841	56.4664	68.6359	96.639	86.4566	103.751	39.4918	20.1436	26.1033	33.3016	33.8456	40.96	33.9326	39.2678	9.88887	14.2178	31.7727	30.712	39.7411	42.7334	25.8832	30.8391	40.2959	38.2941	32.4719	25.6426	44.4214	27.2936	32.4439	28.6702	30.563	38.4425	34.9337	29.0951	20.5311	17.0098	32.2773	17.5621
PAO1_02017	hypothetical protein CDS	-	hypothetical protein	7.68981	0.10057	0.279435	0.359907	0.718917	0.914213	5.39953	1.78094	2.822	0	8.6904	5.01116	1.4427	0	9.78217	10.0324	9.95888	10.8589	15.9756	22.1701	7.51796	14.4571	3.76112	4.37903	8.35304	3.56803	10.2562	4.55111	10.2826	4.24517	4.39505	6.31901	1.98579	4.72492	3.97411	7.76971	8.08851	2.12684	18.5144	7.47203	9.42731	13.2634	8.26444	6.14105	6.48879	7.96394	4.92952	7.1521	11.3298	20.9484	5.13277	8.16471	8.86045	10.3776
PAO1_02018	hypothetical protein CDS	-	hypothetical protein	8.46659	0.656695	0.312607	2.10071	0.0356666	0.254114	12.5989	12.4666	1.411	8.15111	13.5184	0	4.32809	1.8491	11.6163	11.0885	6.2243	6.51536	29.5844	41.4979	17.5419	22.1109	6.58196	4.37903	2.08826	3.56803	5.12812	9.10222	4.11305	1.06129	3.29629	0	3.97159	4.72492	3.97411	2.5899	3.2354	6.38051	15.2471	9.34003	7.33235	8.84227	7.23139	8.87041	9.26969	9.55673	6.90133	5.36408	3.77661	3.49141	8.98234	11.5667	10.7591	15.1673
PAO1_02019	hypothetical protein CDS	H	hypothetical protein	32.1108	0.482336	0.213242	2.26192	0.0237025	0.205629	34.197	22.2618	19.754	25.8119	53.108	52.6171	21.6404	25.8874	25.0668	43.2978	33.6112	21.7179	59.7605	85.2697	31.3249	30.6151	25.3876	24.5226	33.4122	28.5442	21.5381	27.3067	20.5652	14.8581	19.7777	11.0583	13.9006	27.1683	16.89	23.3091	32.354	26.5855	21.7816	27.0861	19.9021	19.453	15.4958	21.1525	25.9551	5.57476	31.5489	29.5024	40.5986	44.2245	89.1818	67.3588	63.9218	65.4589
PAO1_02020	pnuC CDS	H	Nicotinamide riboside transporter PnuC	269.378	0.00152363	0.163814	0.00930098	0.992579	0.998586	351.869	330.365	299.132	276.459	358.238	293.153	341.919	345.782	330.76	334.238	415.783	390.921	368.03	362.112	553.823	451.573	222.846	217.2	207.782	224.786	219.484	286.72	258.094	268.507	379.073	308.052	345.528	393.35	279.181	284.89	320.305	323.279	150.293	225.095	181.214	205.141	144.628	111.904	127.922	99.5492	159.716	153.77	181.277	175.734	186.704	144.243	181.639	158.059
PAO1_02021	uppP CDS	V	Undecaprenyl-diphosphatase	513.479	-0.341508	0.266174	-1.28302	0.199485	0.545947	749.635	845.058	1254.38	1509.31	346.65	420.937	1181.57	983.721	108.215	120.389	327.398	234.553	284.602	274	501.198	369.082	621.525	564.019	752.818	643.434	268.714	254.862	268.376	359.778	1071.29	733.005	945.238	1217.85	663.676	726.468	1007.83	690.158	277.715	266.191	354.048	253.773	173.553	226.537	165.928	148.129	261.265	167.18	235.094	258.364	349.028	354.484	454.414	401.534
PAO1_02022	hypothetical protein CDS	K	hypothetical protein	80.7972	0.195442	0.208083	0.939251	0.347602	0.684436	41.3964	51.6474	122.757	89.6622	62.764	100.223	137.056	127.588	48.9108	57.0263	60.9982	43.4357	63.3107	69.9212	112.769	68.0335	70.521	71.8161	87.7069	80.8753	55.3837	52.3378	54.4979	43.513	164.814	116.902	111.204	172.46	104.32	104.891	142.358	119.103	60.9885	62.5782	39.8042	47.7482	16.5289	38.8933	29.663	29.4666	58.1683	52.7468	50.9843	43.0607	159.116	129.955	112.654	135.707
PAO1_02023	dmlR 10 CDS	K	HTH-type transcriptional regulator DmlR	102.82	0.307368	0.217481	1.41331	0.157564	0.491549	69.294	66.7854	71.961	50.9445	106.216	117.762	57.7079	70.2658	59.9158	71.2829	53.529	39.0921	102.362	150.075	62.6497	63.7814	70.521	93.7113	95.0159	60.6565	48.2044	47.7867	61.6957	41.3904	59.3332	52.1318	67.517	76.78	96.3722	103.596	111.621	78.6929	127.422	120.486	122.555	120.255	78.5122	93.4805	103.821	88.3997	78.8723	126.056	210.546	243.235	257.28	216.365	270.877	298.556
PAO1_02024	azoR1 2 CDS	I	FMN-dependent NADH-azoreductase 1	42.5649	0.843395	0.440459	1.91481	0.055517	0.312376	6.29945	12.4666	15.521	26.4911	15.4496	10.0223	21.6404	14.7928	20.1757	15.8406	16.1832	8.68714	52.6603	58.5519	61.3967	59.5293	16.925	12.2613	5.22065	13.0828	8.205	11.3778	11.3109	7.42905	12.0864	12.638	25.8153	20.0809	11.9223	16.8344	12.9416	20.2049	8.71264	7.47203	8.37983	8.84227	11.3636	6.82339	13.9045	10.3531	91.6891	115.328	131.237	121.035	207.235	188.469	222.777	255.449
PAO1_02025	hypothetical protein CDS	-	hypothetical protein	260.96	0.214378	0.301635	0.710719	0.477258	0.776431	110.69	111.309	117.113	88.983	114.906	165.368	193.321	188.608	317.309	357.999	551.473	592.897	440.808	342.216	629.003	462.628	139.161	164.652	144.09	168.887	233.842	258.276	247.811	226.055	97.7899	126.38	87.3749	74.4175	87.4304	75.1072	40.4425	78.6929	124.155	120.486	112.08	130.866	109.504	135.786	105.675	85.2141	506.755	415.716	556.106	585.392	625.556	547.716	641.117	688.915
PAO1_02026	ybiT CDS	S	putative ABC transporter ATP-binding protein YbiT	5369.77	0.100857	0.210205	0.479801	0.631369	0.870135	6564.93	6953.7	7620.81	9532.73	4776.82	5444.62	4271.82	5003.66	4707.06	3973.36	3555.32	3579.1	7970.04	7416.76	7521.72	10881.1	2964.7	3130.13	3343.31	3013.79	2909.7	3309.8	3142.37	3385.52	6576.1	4614.46	8751.39	10036.9	7651.16	11381.3	13409.1	7040.89	2447.16	2667.51	3796.06	3108.94	1752.06	1739.97	1742.7	1802.24	6010.07	4878.63	5633.76	6910.66	4591.26	4511.68	6103.58	5618.29
PAO1_02027	hypothetical protein CDS	-	hypothetical protein	142.16	0.540745	0.340291	1.58907	0.112045	0.423576	31.4973	31.1665	64.906	33.963	79.1792	67.6506	49.0517	29.5856	195.643	160.519	372.213	364.86	364.48	466.709	630.256	655.673	136.341	165.527	172.282	148.668	161.023	151.324	165.55	168.745	19.7777	22.1165	27.8011	46.068	24.8382	45.3233	35.5894	55.2977	62.0775	108.344	99.5105	86.6542	68.1817	92.7981	75.0845	54.1548	91.6891	111.752	108.578	121.035	146.284	100.698	187.968	165.244
PAO1_02028	hpcD 1 CDS	E	5-carboxymethyl-2-hydroxymuconate Delta-isomerase	129.514	0.311455	0.170227	1.82964	0.0673036	0.341265	61.1947	69.4568	66.317	59.7748	133.253	185.413	50.4944	59.1712	57.4702	66.5307	112.037	147.681	204.724	299.012	182.937	314.655	66.7599	115.606	91.8835	90.39	91.2806	141.084	140.872	100.823	167.012	140.598	125.105	178.366	123.197	139.855	137.505	165.893	113.264	153.177	155.027	131.75	113.636	91.4335	88.9891	87.6033	136.055	155.558	142.567	176.898	151.417	144.243	172.146	116.549
PAO1_02029	hypothetical protein CDS	-	hypothetical protein	288.657	0.466157	0.194275	2.39947	0.0164189	0.174615	154.787	226.18	150.977	176.607	138.081	117.762	253.915	266.27	122.277	95.5719	337.357	414.811	420.691	383.145	830.735	837.663	126.938	222.455	207.782	217.65	337.43	480.142	268.376	384.188	335.123	388.619	287.94	326.019	209.634	270.645	176.329	190.352	316.922	295.145	256.632	355.459	522.726	446.932	434.749	356.784	173.519	216.351	188.831	231.597	159.116	167.377	194.93	182.008
PAO1_02030	hypothetical protein CDS	-	hypothetical protein	71.4767	0.304591	0.215159	1.41566	0.156876	0.491359	91.792	104.185	62.084	57.737	56.0048	47.606	129.843	116.493	86.8167	86.5955	82.1608	119.448	123.663	164.286	191.708	206.652	42.3126	55.1758	37.5887	46.3844	65.64	55.7511	50.3848	56.2485	41.753	47.3926	33.7585	50.7929	36.7605	20.7192	22.6478	41.4733	77.3246	99.9383	74.371	92.8438	75.4131	91.4335	69.5227	75.6574	37.4643	44.7006	37.7661	25.6036	63.518	42.8647	44.3022	46.3002
PAO1_02031	hypothetical protein CDS	S	hypothetical protein	158.302	0.29011	0.143403	2.02304	0.0430693	0.273638	201.583	211.042	142.511	167.098	140.978	200.446	203.42	184.91	129.614	184.808	131.955	175.915	175.14	148.369	210.503	183.691	66.7599	84.9532	88.7511	107.041	83.0756	116.053	101.798	99.7615	139.543	173.773	174.75	153.56	116.243	123.02	145.593	116.976	112.175	154.111	139.315	148.55	298.553	292.724	296.63	276.349	115.351	160.922	174.668	81.4661	227.767	164.655	115.186	156.463
PAO1_02032	hypothetical protein CDS	-	hypothetical protein	228.702	0.17948	0.255569	0.702274	0.482508	0.77986	96.2916	114.871	328.763	290.044	130.356	130.29	331.82	373.518	215.819	206.984	525.331	631.989	311.228	277.411	580.136	636.964	174.892	211.945	262.077	304.472	471.787	433.493	375.315	401.168	242.827	176.932	188.65	193.722	94.3851	99.7113	152.064	106.342	66.4339	80.3243	81.7034	67.2012	111.57	93.4805	125.141	101.938	212.955	163.604	159.562	153.622	126.394	125.192	134.805	102.18
PAO1_02033	brnQ 2 CDS	U	Branched-chain amino acid transport system 2 carrier protein	255.118	0.383445	0.208455	1.83946	0.0658474	0.337936	225.88	254.675	176.375	152.833	282.921	263.086	209.191	268.119	145.51	140.454	205.402	186.774	661.508	968.664	314.501	566.379	240.712	425.642	361.269	422.217	204.099	311.751	357.835	327.939	426.32	127.96	139.006	252.783	149.029	147.625	187.653	163.766	150.293	191.471	189.594	171.54	110.537	114.633	114.944	108.31	130.139	133.208	260.586	205.993	283.585	228.612	265.813	318.513
PAO1_02034	eptA 1 CDS	S	Phosphoethanolamine transferase EptA	194.111	1.17553	0.398613	2.94905	0.00318748	0.067033	76.4934	69.4568	87.482	75.3978	57.936	45.1004	181.78	159.023	136.339	103.492	221.585	451.731	869.782	1099.41	940.999	1572.43	125.057	88.4565	190.032	215.271	97.4343	149.049	134.702	177.236	79.1109	192.73	264.111	105.129	115.249	224.027	124.563	188.225	45.7413	59.7762	84.8458	61.8959	27.8925	38.211	43.5676	30.263	36.4784	33.0785	30.2129	30.2589	42.3453	40.8235	46.8338	46.3002
PAO1_02035	hypothetical protein CDS	O	hypothetical protein	80.8852	0.847176	0.222083	3.81468	0.00013636	0.0148696	29.6974	29.3856	33.864	26.4911	59.8672	32.5725	28.8539	38.8311	58.693	95.5719	63.4879	62.9818	259.751	420.664	147.853	238.968	58.2974	60.4307	72.045	60.6565	75.8962	48.9244	83.2892	62.6162	71.4196	56.8711	61.5596	53.1554	70.5405	72.5173	64.7081	99.9613	59.8994	64.4462	34.5668	71.6224	55.785	77.1043	71.3766	61.3223	58.1683	64.3689	89.6945	54.6987	128.961	100.698	87.9716	101.381
PAO1_02036	hypothetical protein CDS	M	hypothetical protein	118.873	2.20798	0.515235	4.28539	1.82419e-05	0.00337466	52.1955	55.2093	36.686	26.4911	42.4864	35.0781	33.182	42.5293	81.9257	50.6901	159.342	228.037	958.535	1124.42	771.844	1323.25	25.3876	27.15	15.662	20.2188	19.4869	23.8933	23.65	38.2065	10.9876	18.957	15.8863	4.72492	11.9223	6.47476	9.70621	20.2049	18.5144	14.9441	24.092	22.1057	15.4958	23.8819	20.3933	36.6341	27.6053	32.1845	29.2687	19.7846	23.739	25.1745	32.9102	24.7466
PAO1_02037	hypothetical protein CDS	S	hypothetical protein	38.254	0.811437	0.263722	3.07686	0.00209193	0.0521301	13.4988	16.0285	19.754	15.623	25.1056	12.5279	28.8539	18.491	34.2376	34.3214	51.0393	62.9818	134.313	168.834	114.022	191.344	27.2681	25.3984	38.6328	13.0828	29.7431	26.1689	31.8761	33.9613	16.4814	18.957	35.7443	17.7185	26.8252	46.6183	17.7947	32.966	25.0488	25.2181	30.3769	24.7583	28.9256	27.9759	30.59	23.0954	44.3657	27.7144	30.2129	23.276	30.7966	23.1333	37.3405	23.1501
PAO1_02038	rcsC 3 CDS	T	Sensor histidine kinase RcsC	66.4304	1.26495	0.337431	3.74878	0.000177699	0.0157737	20.6982	13.3571	29.631	18.34	52.1424	10.0223	21.6404	18.491	44.0198	48.05	59.7533	108.589	289.336	558.232	196.72	377.586	45.1334	41.1629	51.1624	48.7631	49.23	61.44	59.6392	37.1452	23.074	22.1165	15.8863	15.356	26.8252	37.5536	16.177	23.3952	35.9396	38.2941	48.184	42.4429	26.8594	51.1754	33.3709	31.8558	23.6617	36.6545	54.7609	55.8625	68.6508	59.1941	58.8587	82.2227
PAO1_02039	hypothetical protein CDS	EG	hypothetical protein	12.8992	1.55349	0.429208	3.61944	0.000295246	0.0195769	3.59969	0	0	3.3963	13.5184	2.50558	4.32809	1.8491	10.3936	15.8406	16.1832	26.0614	66.8608	126.199	46.3608	78.2386	2.82084	7.00645	6.26478	2.37869	5.12812	5.68889	7.19783	3.18388	4.39505	3.1595	1.98579	3.54369	3.97411	2.5899	1.6177	10.6342	5.4454	10.274	5.2374	3.53691	5.16528	7.50573	12.9776	5.57476	3.94362	9.83414	8.49738	5.81901	14.7567	9.52549	11.392	12.7725
PAO1_02040	degU 2 CDS	K	Transcriptional regulatory protein DegU	149.645	0.64012	0.30291	2.11323	0.0345808	0.251546	250.178	128.228	131.223	121.587	78.2136	92.7064	142.827	133.135	207.871	147.318	187.974	273.645	612.989	629.859	519.993	794.292	58.2974	48.1694	63.692	59.4671	86.1525	67.1289	79.1761	70.0453	120.864	194.31	172.764	125.21	115.249	138.56	72.7966	87.2003	55.5431	51.3702	59.7063	60.1274	71.2808	60.7282	64.8879	75.6574	93.6609	89.4013	51.9284	59.3539	90.465	69.4	99.3636	118.944
PAO1_02041	hypothetical protein CDS	-	hypothetical protein	9.33505	0.656834	0.393931	1.66739	0.0954378	0.402624	10.7991	3.56189	1.411	4.75482	2.8968	7.51673	4.32809	3.6982	6.72524	7.3923	21.1626	34.7486	27.2177	25.5809	52.6257	63.7814	1.88056	4.37903	6.26478	5.94671	5.12812	4.55111	7.19783	6.36775	4.39505	22.1165	7.94317	2.36246	4.96764	1.29495	1.6177	9.57076	6.53448	0.934003	2.09496	8.84227	4.13222	4.77637	2.78091	7.96394	4.92952	3.57605	0.944153	4.65521	4.49117	6.12353	6.32889	4.78967
PAO1_02043	exaE CDS	T	Transcriptional activator protein ExaE	18.7949	1.32552	0.454229	2.91817	0.00352093	0.0716221	6.29945	0	4.233	5.43408	2.8968	5.01116	8.65618	5.5473	23.2326	19.5368	37.3458	45.6075	91.12	127.336	95.2275	181.139	6.58196	7.88226	8.35304	8.3254	7.17937	11.3778	11.3109	10.6129	6.59258	6.31901	3.97159	2.36246	8.94175	7.76971	3.2354	11.6976	4.35632	8.40603	13.6172	4.42113	1.03306	8.18807	6.48879	4.77836	9.85904	8.04611	2.83246	16.2932	8.98234	8.16471	10.7591	4.78967
PAO1_02045	exaA CDS	G	Quinoprotein alcohol dehydrogenase (cytochrome c)	71.7565	0.976531	0.371334	2.62979	0.00854369	0.121303	22.498	23.1523	18.343	19.0193	27.0368	32.5725	31.7393	36.982	72.1435	53.3302	113.282	249.755	266.852	359.838	372.139	575.734	43.2529	39.4113	36.5446	30.9229	60.5118	58.0267	53.4696	39.2678	17.5802	37.9141	21.8437	15.356	25.8317	20.7192	12.9416	18.0781	41.385	50.4362	40.8517	42.4429	38.2231	36.164	37.0788	39.0233	48.3093	41.1246	43.431	43.0607	30.7966	29.9373	39.2391	36.7208
PAO1_02046	hypothetical protein CDS	C	hypothetical protein	19.1431	2.23895	0.504192	4.44068	8.96749e-06	0.00192939	5.39953	10.6857	5.644	2.71704	4.828	7.51673	2.88539	0	11.6163	12.1445	31.1215	13.0307	144.372	241.597	72.6737	181.139	5.64168	6.13065	4.17652	5.94671	5.12812	3.41333	5.14131	7.42905	4.39505	4.73926	0	1.18123	2.98058	3.88486	1.6177	2.12684	3.26724	5.60402	1.04748	4.42113	6.19833	8.18807	5.56182	5.57476	6.90133	6.25809	4.72076	4.65521	5.77436	16.3294	9.49334	13.5707
PAO1_02047	ald1 1 CDS	C	Long-chain-aldehyde dehydrogenase	810.562	0.364573	0.324809	1.12242	0.261683	0.606653	3888.56	2958.15	1085.06	1305.54	1244.66	1167.6	1588.41	1301.77	382.116	351.662	251.462	258.442	1526.56	1563.85	377.151	1130.21	255.756	314.415	371.71	319.933	318.969	283.307	240.613	286.549	313.147	274.877	313.755	288.22	264.278	249.926	244.273	181.844	323.457	272.729	468.223	358.996	2045.45	1564.6	1853.01	1470.14	495.91	706.27	602.37	846.084	604.383	885.871	612.637	894.073
PAO1_02048	pqqA CDS	-	Coenzyme PQQ synthesis protein A	167.485	-0.170847	0.188284	-0.907391	0.3642	0.696525	465.26	327.694	111.469	97.1341	190.223	165.368	310.18	255.176	212.151	147.318	128.221	223.694	234.9	175.087	210.503	148.823	188.056	164.652	107.545	173.644	260.509	218.453	157.324	168.745	158.222	289.095	252.196	163.01	125.184	91.9416	97.0621	118.039	92.5718	163.451	118.365	157.392	178.719	118.727	152.023	167.243	133.097	167.18	106.689	107.07	48.1197	69.4	66.4534	55.8795
PAO1_02049	pqqB CDS	S	Coenzyme PQQ synthesis protein B	195.354	0.683753	0.189635	3.60563	0.000311393	0.0197947	187.184	103.295	153.799	129.739	191.189	240.535	168.795	118.342	160.794	203.288	73.4468	149.853	304.128	625.88	109.01	230.464	114.714	163.776	125.296	104.662	100.511	89.8845	86.374	70.0453	182.395	227.484	268.082	210.259	378.534	483.017	249.126	326.469	124.155	160.649	149.79	143.245	319.214	332.982	282.726	212.637	55.2106	125.162	160.506	125.691	232.899	193.231	159.488	269.02
PAO1_02050	pqqC CDS	H	Pyrroloquinoline-quinone synthase	279.227	0.0683377	0.202882	0.336834	0.736242	0.921785	233.98	121.995	348.517	277.817	116.838	67.6506	556.881	519.597	210.317	200.12	313.705	627.646	299.986	320.614	378.404	457.526	210.623	200.56	169.149	200.999	216.407	161.564	194.341	164.5	409.839	709.309	550.065	353.188	358.663	389.781	485.31	406.226	127.422	186.801	204.258	183.035	303.718	225.854	230.815	209.452	146.9	185.955	194.496	182.717	220.709	191.19	189.867	187.596
PAO1_02051	pqqCD CDS	S	Bifunctional coenzyme PQQ synthesis protein C/D	16.9789	0.681751	0.225479	3.02357	0.0024981	0.0587157	12.5989	11.5761	5.644	7.47185	19.312	27.5614	4.32809	11.0946	7.33663	9.50439	7.46916	8.68714	24.2592	44.9087	13.7829	9.35461	12.2236	18.3919	10.4413	7.13606	10.2562	9.10222	2.05652	11.6742	24.1728	7.89876	13.9006	11.8123	25.8317	36.2587	27.5009	26.5855	8.71264	17.7461	13.6172	24.7583	29.9586	30.0229	25.9551	35.0413	5.91542	28.6084	19.8272	17.457	18.6063	23.8137	16.4551	18.3604
PAO1_02052	mftC 2 CDS	H	Putative mycofactocin radical SAM maturase MftC	161.56	0.367602	0.141899	2.59059	0.00958121	0.130255	208.782	79.252	128.401	100.53	207.604	170.379	207.748	183.061	171.188	184.28	163.077	251.927	273.952	399.062	211.756	254.275	130.699	141.005	119.031	99.9048	106.665	86.4711	94.6001	99.7615	152.728	213.267	131.062	198.447	159.958	156.689	273.392	177.591	100.195	116.75	136.172	114.065	142.562	154.891	138.118	163.261	87.7454	126.056	132.181	105.906	187.346	172.82	155.058	185.201
PAO1_02053	hypothetical protein CDS	E	hypothetical protein	68.6799	0.0391421	0.173617	0.225451	0.821629	0.949873	51.2955	26.7142	29.631	21.057	57.936	57.6283	38.9528	42.5293	92.3192	96.6279	60.9982	95.5585	73.9611	125.631	41.3488	74.8369	82.7446	71.8161	55.3389	42.8163	49.23	46.6489	37.0174	47.7581	62.6295	53.7116	23.8295	81.5049	42.7217	41.4385	87.3559	69.1222	58.8103	93.4003	80.6559	63.6643	101.239	83.2454	76.9385	89.9925	61.126	117.116	120.852	84.9575	94.3146	91.853	103.161	92.6004
PAO1_02054	dhaT 2 CDS	C	1,3-propanediol dehydrogenase	182.266	0.551423	0.207802	2.6536	0.00796381	0.117236	211.482	117.542	160.854	144.682	124.562	87.6952	148.598	122.041	226.824	239.722	181.75	212.835	593.464	688.979	368.38	591.892	90.2669	143.632	147.222	110.609	110.767	92.16	122.363	142.213	199.975	227.484	156.878	155.922	152.01	113.956	176.329	128.674	118.71	92.4663	121.508	88.4227	170.454	169.902	196.517	183.171	85.7736	109.07	107.633	103.578	180.288	183.706	179.741	166.042
PAO1_02055	sasA 3 CDS	T	Adaptive-response sensory-kinase SasA	88.9252	0.492316	0.168281	2.92555	0.00343844	0.0707156	46.7959	40.0712	83.249	47.5482	73.3856	75.1673	79.3483	77.6622	108.827	116.165	65.9776	47.7793	191.115	319.477	130.311	170.934	59.2376	87.5807	78.3098	59.4671	63.5887	56.8889	84.3174	54.1259	102.185	52.1318	49.6448	79.1424	68.5534	45.3233	87.3559	76.5661	83.8591	96.2023	65.9912	77.8119	111.57	107.127	115.871	83.6213	69.9992	99.2354	95.3595	62.8453	120.62	116.347	75.9467	107.768
PAO1_02056	yhhS CDS	U	putative MFS-type transporter YhhS	191.754	0.257021	0.17004	1.51153	0.130653	0.446742	193.483	241.318	156.621	150.116	181.533	343.264	118.301	140.532	369.888	337.406	263.91	186.774	333.712	436.012	268.141	300.198	197.459	165.527	164.973	216.46	239.996	251.449	304.365	297.162	162.617	93.2054	135.034	160.647	167.906	116.546	126.181	188.225	101.284	133.562	95.3206	105.223	104.339	104.398	114.017	107.513	150.843	125.162	134.07	148.967	187.988	189.149	196.196	197.175
PAO1_02057	hypothetical protein CDS	S	hypothetical protein	107.604	0.128494	0.173553	0.740372	0.459074	0.76532	87.2924	73.0187	66.317	60.4541	100.422	172.885	49.0517	48.0766	94.1534	114.053	85.8954	108.589	128.396	183.046	77.6856	106.302	138.221	149.763	152.443	122.502	122.049	85.3333	141.9	125.232	52.7406	26.8558	43.6875	54.3366	65.5728	69.9274	63.0904	62.7417	90.3936	158.781	145.6	113.181	107.438	149.432	136.264	101.938	69.0133	121.586	142.567	196.683	147.567	144.243	146.197	162.051
PAO1_02058	hypothetical protein CDS	S	hypothetical protein	134.907	-0.0582543	0.235654	-0.247203	0.804751	0.942509	53.9953	32.9475	71.961	66.5674	147.737	192.93	69.2494	42.5293	151.012	159.463	117.017	97.7303	97.0369	197.257	83.9506	100.349	107.192	169.031	132.605	102.283	101.537	113.778	130.589	94.455	58.2344	41.0736	41.7017	54.3366	47.6893	103.596	77.6497	88.2637	192.767	256.851	315.291	223.709	129.132	166.491	153.877	120.255	62.1119	171.65	274.749	349.141	194.404	242.9	256.953	219.527
PAO1_02059	ppiC 1 CDS	O	Peptidyl-prolyl cis-trans isomerase C	86.8653	0.194529	0.124433	1.56332	0.117977	0.429199	77.3933	60.5521	76.194	76.7563	64.6952	55.1227	86.5618	110.946	80.0915	71.8109	67.2225	45.6075	73.3694	100.05	90.2156	93.5461	61.1182	84.9532	61.6037	66.6032	84.1012	60.3022	97.6848	81.7195	108.778	99.5244	93.3323	140.566	125.184	119.136	129.416	132.927	72.9683	98.0703	83.7983	90.1911	47.5206	72.328	56.5451	47.7836	61.126	87.6132	92.527	87.2852	147.567	116.347	97.4649	133.313
PAO1_02060	acsA 1 CDS	I	Acetyl-coenzyme A synthetase	445.597	0.441931	0.23017	1.92002	0.0548556	0.309383	385.167	365.984	325.941	220.08	352.444	390.87	340.476	408.651	376.002	438.786	173.036	156.369	728.96	1051.66	261.876	493.243	145.743	183.044	149.311	154.615	224.612	163.84	211.822	198.462	257.111	263.819	250.21	217.346	276.201	290.069	224.86	262.664	726.416	652.868	525.834	637.527	813.015	767.632	845.396	749.407	527.459	649.053	653.354	635.436	868.079	884.51	648.079	861.343
PAO1_02061	gltC 4 CDS	K	HTH-type transcriptional regulator GltC	177.846	0.486202	0.274525	1.77107	0.0765496	0.361579	95.3917	84.5949	76.194	55.6993	127.459	92.7064	64.9213	53.6239	317.309	290.412	98.344	134.651	468.026	629.859	132.817	211.754	87.446	53.4242	95.0159	72.5499	98.4599	147.911	129.561	118.865	58.2344	67.9294	67.517	72.055	89.4175	110.071	69.5612	94.6442	211.281	158.781	167.597	154.74	141.529	139.197	157.585	147.333	202.11	296.812	280.413	359.615	443.343	430.008	372.139	507.705
PAO1_02062	scoA CDS	I	putative succinyl-CoA:3-ketoacid coenzyme A transferase subunit A	2594.12	0.894146	0.264555	3.37981	0.000725368	0.0309909	2142.71	1576.14	1516.82	1177.16	1012.91	1187.64	2073.15	1773.29	4520.58	4063.13	637.369	1318.27	13158	13913.7	1425.91	3123.59	1338.02	557.889	981.483	740.961	2390.73	3050.38	2970.65	3046.97	540.591	925.735	1878.56	988.69	2244.38	3646.59	813.704	1942.86	2019.15	1986.62	2881.61	3202.67	3505.16	3342.78	3583.66	3015.15	1735.19	2503.24	1841.1	2487.04	1976.12	2275.23	1535.39	3949.09
PAO1_02063	scoB CDS	I	putative succinyl-CoA:3-ketoacid coenzyme A transferase subunit B	2045.28	1.065	0.282064	3.77574	0.000159533	0.0157737	1321.99	1190.56	1492.84	1322.52	669.161	917.042	1051.73	1037.35	2020.02	2211.88	334.867	640.677	10015.5	13034.3	927.216	3040.25	1036.19	401.995	671.376	360.371	1024.6	1104.78	970.679	1042.19	775.727	935.213	2029.48	1181.23	2527.53	5633.04	1331.37	2533.06	1547.58	1320.68	2122.19	1985.09	3661.15	3522.24	3194.34	1783.13	1100.27	1838.09	1638.11	2271.74	1645.69	2180.66	1221.48	2354.12
PAO1_02064	phaA CDS	I	Acetyl-CoA acetyltransferase	1641.65	0.86237	0.262956	3.27953	0.00103981	0.0375271	1456.07	1426.54	1104.81	991.039	1263.97	1348	849.748	798.811	915.244	1409.29	387.152	482.136	8079.51	10439.3	992.371	2892.28	947.802	560.516	794.583	490.009	670.758	639.431	630.324	624.04	670.245	726.686	1290.77	974.515	1362.13	2087.46	1316.81	1526	1653.22	1612.09	1258.02	1728.66	2215.9	1928.97	1608.29	1900.2	1400.97	2484.46	1928.9	1270.87	1965.85	2318.1	1186.03	2190.48
PAO1_02065	atoE CDS	I	Putative short-chain fatty acid transporter	546.874	0.961493	0.234278	4.10406	4.05957e-05	0.00667919	753.235	588.602	447.287	420.462	392.999	433.465	525.141	497.408	394.955	368.559	169.301	184.602	2280.96	3113.48	736.76	1239.06	236.01	205.815	281.915	316.365	185.638	235.52	221.076	256.833	519.715	315.95	413.045	653.22	377.54	382.011	878.412	528.519	329.991	254.049	354.048	301.521	642.561	562.248	559.889	627.558	312.532	411.246	339.895	336.339	588.985	808.306	433.529	833.403
PAO1_02066	bdhA CDS	IQ	D-beta-hydroxybutyrate dehydrogenase	286.351	-0.0354221	0.19242	-0.184088	0.853945	0.960967	377.067	210.151	187.663	192.91	219.191	162.863	264.013	218.194	243.943	229.161	92.1197	143.338	402.348	625.88	211.756	238.117	206.862	127.868	191.076	164.129	169.228	158.151	219.02	186.787	175.802	151.656	222.409	336.651	397.411	376.831	478.84	315.835	361.574	345.581	345.668	325.395	203.512	189.008	177.978	175.207	502.811	674.086	593.872	555.134	311.816	402.792	318.343	364.814
PAO1_02067	hypothetical protein CDS	EG	hypothetical protein	309.342	0.52639	0.263255	1.99955	0.0455491	0.280619	481.458	554.764	121.346	105.964	226.916	483.577	135.613	83.2095	450.591	334.238	103.323	195.461	1241.95	1711.65	422.259	384.389	123.177	102.469	124.252	116.556	109.742	113.778	105.911	192.094	207.666	364.923	274.039	314.207	425.23	266.76	215.154	392.401	288.606	187.735	229.398	249.352	242.768	241.548	261.405	191.135	249.434	247.642	293.632	366.598	265.621	389.865	329.735	328.891
PAO1_02068	norR 1 CDS	KT	Anaerobic nitric oxide reductase transcription regulator NorR	250.471	0.174521	0.127697	1.36668	0.171726	0.510012	259.178	227.07	221.527	194.268	176.705	145.324	251.029	231.137	290.408	269.291	316.195	241.068	417.732	404.178	409.729	417.556	240.712	280.258	262.077	273.549	313.841	354.987	374.287	360.839	316.444	262.239	291.912	318.932	152.01	207.192	224.86	228.635	144.848	156.913	141.41	128.213	200.413	219.713	213.203	188.745	201.124	225.291	211.49	180.389	229.05	198.675	216.448	231.501
PAO1_02069	pcaK 2 CDS	G	4-hydroxybenzoate transporter PcaK	149.103	0.697776	0.230294	3.02993	0.0024461	0.0581675	264.577	320.57	117.113	248.609	177.67	298.164	122.629	175.664	78.8687	107.188	70.9571	52.1228	357.972	388.261	117.781	280.638	77.103	64.8097	46.9859	61.8458	77.9475	102.4	82.2609	96.5776	117.568	42.6533	59.5738	109.854	68.5534	76.4022	63.0904	58.488	107.819	85.9283	93.2256	97.2649	226.239	299.547	274.383	260.421	131.125	123.374	154.841	93.1042	187.988	269.435	143.033	224.316
PAO1_02070	nagL 1 CDS	O	Maleylpyruvate isomerase	518.305	0.739449	0.233779	3.16303	0.00156138	0.0449626	541.753	491.541	430.355	552.238	733.856	949.614	491.959	484.464	302.024	386.512	130.71	254.099	481.043	837.348	195.467	583.388	267.98	223.331	190.032	101.094	367.174	370.916	311.563	268.507	236.234	90.0459	123.119	379.175	322.896	473.953	255.597	250.967	540.183	608.036	433.656	554.41	925.618	1245.95	1111.44	921.428	419.995	679.45	841.24	540.004	1153.59	1273.01	458.845	1092.84
PAO1_02071	hypothetical protein CDS	Q	hypothetical protein	1326.86	0.512889	0.244477	2.0979	0.0359136	0.254114	3002.14	3015.14	1354.56	1901.93	1480.26	1846.61	1734.12	1479.28	984.331	977.896	239.013	358.345	2372.67	2626.88	640.28	1798.64	520.915	493.079	414.52	227.164	753.834	945.493	661.172	634.653	866.924	428.113	480.562	1083.19	936.896	1288.48	706.936	664.636	1560.65	1089.05	954.253	1158.34	2733.47	2661.12	2806.86	2551.65	1273.79	1628	1271.77	956.645	1704.72	1974.5	853.135	1592.57
PAO1_02072	hmgA CDS	Q	Homogentisate 1,2-dioxygenase	3125.57	0.52351	0.277309	1.88782	0.05905	0.321328	9020.82	9468.39	3284.81	3909.82	4155.94	5046.23	4328.09	3897.9	2126.4	1656.4	450.64	738.407	5667.19	5712.5	1159.02	2532.55	1026.79	920.473	914.658	500.713	1717.92	2297.17	1800.49	1854.08	1469.05	1229.05	1030.63	1386.76	1373.06	2075.81	1020.77	1122.97	3119.12	2252.82	2123.24	2358.23	5731.39	5080.02	6032.72	5529.36	3164.75	3344.5	2928.76	3123.64	5453.56	6005.14	3169.51	5714.88
PAO1_02073	kdgR 1 CDS	K	Transcriptional regulator KdgR	557.979	0.14915	0.178288	0.836564	0.402838	0.727237	626.346	617.988	441.643	380.385	635.365	816.818	644.885	663.827	460.985	478.388	247.727	293.191	524.236	503.091	290.695	392.894	356.366	364.336	379.019	261.655	570.247	771.413	686.879	635.714	257.111	225.905	262.125	301.214	323.89	326.328	308.981	282.869	827.7	764.949	576.113	911.638	898.758	723.28	786.07	904.703	911.961	1063.88	840.296	843.756	646.729	609.632	518.336	622.658
PAO1_02074	liuE CDS	E	3-hydroxy-3-isohexenylglutaryl-CoA/hydroxy- methylglutaryl-CoA lyase	985.796	0.136571	0.120122	1.13694	0.255565	0.602103	980.015	670.526	1231.8	908.849	721.303	977.175	947.851	900.512	848.603	1021.72	1243.62	1216.2	896.408	1333.05	716.713	1280.73	1109.53	991.413	1102.6	856.327	934.344	967.111	828.779	956.224	886.702	489.723	579.852	1274.55	828.602	1061.86	1742.26	1023.01	1086.9	1021.8	885.12	885.111	1618.8	1405.62	1645.37	1352.28	721.682	1019.17	697.729	808.842	664.693	774.967	568.334	633.834
PAO1_02075	accA1 1 CDS	I	Acetyl-/propionyl-coenzyme A carboxylase alpha chain	1823.06	0.293411	0.136046	2.15671	0.0310283	0.236797	2448.69	1741.76	2110.85	2040.5	1345.08	2721.06	1777.4	1706.72	1760.79	2084.63	1986.8	2132.69	2066.77	3408.51	1300.61	2838.7	1589.07	1434.57	1527.56	1274.98	1651.26	1583.79	1359.36	1382.86	1729.45	1015.78	1286.79	2343.56	1432.67	1842.72	3264.52	1883.31	1725.1	1567.26	1426.67	1363.48	3252.06	2594.94	3086.81	2593.85	1043.09	1535.02	1079.17	1068.37	1394.19	1424.74	931.613	1346.7
PAO1_02076	menB 2 CDS	I	1,4-dihydroxy-2-naphthoyl-CoA synthase	474.213	0.365741	0.218446	1.67429	0.0940745	0.40067	1166.3	1155.83	451.52	622.202	473.144	268.097	333.263	371.669	333.205	524.325	306.236	325.768	907.058	1391.6	220.527	756.023	245.413	284.637	248.503	224.786	331.277	275.342	271.461	245.158	363.691	192.73	262.125	541.003	390.456	593.088	791.056	427.494	414.939	404.423	403.279	426.197	1061.98	737.609	892.671	757.37	277.039	309.328	268.139	194.355	415.754	321.145	215.815	367.208
PAO1_02077	Methylmalonyl-CoA carboxyltransferase 12S subunit CDS	I	Methylmalonyl-CoA carboxyltransferase 12S subunit	2846.2	0.414511	0.195592	2.11926	0.0340685	0.249449	4501.41	4317.01	2367.66	2871.91	1678.21	1974.4	1951.97	1588.38	3126.63	3451.15	1298.39	1637.53	5182.01	7517.38	1568.75	4145.79	1733.88	1752.49	1550.53	1146.53	1862.53	1804.52	1501.26	1459.28	2464.53	1612.93	1983.81	3542.51	3155.44	4465	3992.49	2895.69	2699.83	2437.75	2849.14	2839.25	7256.18	5110.04	6333.05	4609.53	1642.52	2221.62	2204.6	2308.98	2176.93	2322.18	1608.8	1895.11
PAO1_02078	mmgC 5 CDS	I	Acyl-CoA dehydrogenase	9870.22	0.237763	0.214257	1.10971	0.267125	0.611798	11710.7	11003.6	7060.64	5808.35	5098.37	8030.38	7213.48	6412.68	18618.5	19782.3	3857.82	6545.76	15204	18815	4139.89	11614.2	4687.3	3626.71	3843.44	2959.08	5781.45	6272.57	4825.63	5551.62	6488.2	6476.98	6797.37	9303.37	9814.07	14041.2	7561.14	7326.95	10692.6	8020.29	10591.1	11709.8	25143.5	17809.1	22778.4	20886.2	9568.2	11732.1	12044.6	14480	7822.98	8895.45	7436.45	7887
PAO1_02079	cueR CDS	K	HTH-type transcriptional regulator CueR	2142.4	-0.0535515	0.296517	-0.180602	0.85668	0.961661	8551.06	7827.25	1234.62	1035.87	3699.21	4309.59	2042.86	2032.16	4219.78	3629.62	555.208	901.291	4261.93	3766.08	415.994	858.073	567.929	376.597	516.845	449.572	937.421	1228.8	739.32	1331.92	696.616	1533.94	1481.4	978.058	1322.39	1583.73	744.143	1032.58	1627.08	1055.42	1891.75	2069.09	2579.54	1898.95	2900.49	3442.01	3329.4	2486.25	2556.77	2797.78	2120.47	2103.09	2610.03	2505
PAO1_02080	yjiK 3 CDS	S	putative protein YjiK	363.201	-0.0883178	0.225846	-0.391053	0.695758	0.900317	188.084	217.275	135.456	130.418	205.673	200.446	300.081	229.288	314.252	359.055	265.155	280.16	339.038	451.361	283.177	277.237	183.355	162.024	152.443	117.745	257.432	192.284	211.822	140.091	209.864	263.819	248.224	217.346	374.56	318.558	179.565	297.757	1135.91	702.37	686.099	748.94	530.991	473.543	527.446	439.609	529.43	510.481	576.877	651.729	550.489	630.043	493.021	543.628
PAO1_02081	hypothetical protein CDS	-	hypothetical protein	45.8485	0.370024	0.375063	0.986566	0.323856	0.661463	27.8976	16.919	5.644	8.15111	22.2088	50.1116	14.427	5.5473	53.8019	71.2829	28.6318	21.7179	170.998	221.701	77.6856	87.5932	15.9848	10.5097	13.5737	14.2721	16.41	19.3422	12.3391	15.9194	126.358	94.7851	184.679	73.2363	86.4369	103.596	87.3559	102.088	47.9195	21.4821	14.6647	29.1795	18.595	17.7408	20.3933	31.8558	30.563	19.6683	20.7714	11.638	14.1151	13.6078	14.5565	12.7725
PAO1_02082	acrB 1 CDS	U	Multidrug efflux pump subunit AcrB	1572.41	1.0151	0.48165	2.10755	0.0350701	0.252812	93.5919	134.461	159.443	171.853	180.567	175.39	141.384	153.475	251.279	307.309	328.643	332.283	4129.99	5457.26	4788.94	6187.65	222.846	310.036	336.21	322.312	185.638	211.627	239.585	194.216	4911.47	3454.92	5125.33	4987.15	4794.76	5314.48	5823.73	5574.44	289.695	299.815	237.778	251.12	650.825	799.019	735.087	718.347	608.303	649.947	586.319	614.487	1322.33	828.037	990.472	891.678
PAO1_02083	acrE CDS	M	Multidrug export protein AcrE	309.597	1.90804	0.507411	3.76034	0.000169681	0.0157737	23.398	18.6999	21.165	32.6045	23.1744	20.0446	18.7551	7.3964	26.901	40.1296	34.8561	34.7486	917.117	1456.41	650.304	1176.98	36.6709	35.0323	39.677	44.0057	21.5381	22.7556	27.7631	20.1646	638.381	320.69	655.312	766.618	654.735	815.82	850.911	944.315	28.3161	26.1521	17.8071	24.7583	851.238	962.098	833.345	854.53	71.971	78.6731	62.3141	51.2073	202.103	118.388	141.767	138.901
PAO1_02084	ttgR CDS	K	HTH-type transcriptional regulator TtgR	558.995	0.646794	0.16759	3.85938	0.000113676	0.0132479	221.381	191.452	379.559	308.384	407.483	305.681	350.575	404.953	256.171	343.742	251.462	206.32	799.371	640.091	1093.86	1048.57	384.574	464.177	542.948	482.873	387.686	393.671	484.311	521.094	670.245	750.382	728.786	678.026	691.495	537.405	674.581	992.169	337.615	459.53	371.855	429.734	1107.44	940.946	1025.23	1251.93	497.881	543.56	471.132	493.452	614.649	483.759	665.167	544.426
PAO1_02085	hypothetical protein CDS	S	hypothetical protein	50.4372	1.17661	0.236554	4.97398	6.55918e-07	0.000203845	12.5989	18.6999	14.11	14.2644	37.6584	20.0446	12.9843	25.8874	20.7871	24.289	24.8972	17.3743	50.2935	79.0166	66.4087	66.3327	30.089	41.1629	39.677	20.2188	28.7175	36.4089	25.7065	27.5936	46.148	33.1748	31.7727	53.1554	74.5146	53.093	61.4727	74.4393	19.6034	40.1621	43.9941	50.4009	146.694	156.938	179.832	179.189	15.7745	39.3366	49.096	44.2245	80.8411	68.7196	60.1245	63.064
PAO1_02086	rkpK 1 CDS	M	UDP-glucose 6-dehydrogenase	140.968	0.471357	0.156056	3.02043	0.00252417	0.0590804	125.989	105.966	84.66	88.983	74.3512	110.245	197.649	227.439	70.3093	102.436	146.894	108.589	210.641	221.133	215.515	154.776	95.9085	107.724	63.692	107.041	111.793	151.324	126.476	112.497	124.16	303.312	214.466	89.7735	125.184	98.4164	97.0621	97.8345	98.0172	113.014	80.6559	104.339	251.033	236.089	241.012	279.534	125.21	156.452	154.841	72.1557	162.965	144.924	139.869	134.111
PAO1_02087	gtaB CDS	M	UTP--glucose-1-phosphate uridylyltransferase	3436.16	-0.059637	0.236265	-0.252415	0.80072	0.941193	2459.49	2283.17	5617.19	5704.42	1881.95	1538.42	4922.48	4595.01	1467.33	947.799	3673.58	2738.62	2447.82	1430.83	3629.92	3071.71	3046.51	4206.5	4411.45	3789.25	3542.51	4072.11	3545.45	2855.94	6576.1	7290.56	8816.92	7048.4	5944.28	6380.23	8051.3	5387.28	1175.12	1297.33	1845.66	1474.01	3040.28	2990.69	2539.9	3096.38	1984.62	1795.18	2214.98	2308.98	1652.75	1415.22	1467.04	1262.88
PAO1_02088	hypothetical protein CDS	E	hypothetical protein	278.017	0.00416881	0.19046	0.0218881	0.982537	0.994434	256.478	193.232	172.142	121.587	172.842	586.305	271.227	279.214	341.764	377.535	260.176	371.375	152.656	138.705	130.311	130.965	173.011	140.129	153.487	180.78	264.611	281.031	209.765	223.933	257.111	576.61	393.187	191.359	395.424	176.114	168.241	244.586	352.862	303.551	271.297	343.964	644.627	350.722	481.097	621.984	397.319	371.909	287.023	173.406	196.97	173.5	220.245	168.437
PAO1_02089	garB CDS	C	Glutathione amide reductase	4853.31	-0.286159	0.133941	-2.13646	0.0326416	0.243788	2629.57	2147.82	4928.62	4241.97	3677.97	3768.39	4028.01	3578.01	6079.62	5293.42	5016.79	5229.66	3392.15	3209.55	5713.65	6206.36	3398.17	3681.89	3712.93	3110.13	4123.01	4325.83	3837.47	3755.91	3429.24	3693.46	3840.52	3833.09	4277.14	5087.87	3955.28	3861.27	8538.38	8401.36	8182.91	9272	5592.96	4418.83	4824.88	5284.07	7116.25	6984.03	6856.44	8374.72	4806.19	4732.81	4406.81	4101.56
PAO1_02090	hypothetical protein CDS	S	hypothetical protein	381.216	0.104178	0.170609	0.610623	0.541449	0.8177	600.248	612.645	591.209	571.936	275.196	200.446	380.872	353.178	577.148	513.237	291.297	288.847	208.274	200.668	249.346	271.284	413.723	305.656	310.107	278.306	371.276	377.742	390.739	299.284	158.222	219.586	299.855	230.34	364.625	699.274	211.919	413.67	290.784	362.393	323.671	343.08	505.164	783.325	863.008	784.448	283.94	289.66	272.86	388.71	290.001	305.496	342.393	339.269
PAO1_02091	hypothetical protein CDS	-	hypothetical protein	48.854	0.0794728	0.339441	0.234129	0.814885	0.946329	215.981	256.456	57.851	67.9259	50.2112	115.257	105.317	133.135	34.849	36.9615	46.0598	62.9818	99.9954	63.0996	58.8907	65.4823	27.2681	26.2742	27.1474	53.5204	52.3068	75.0933	57.5826	78.5356	13.1852	7.89876	23.8295	9.44984	14.9029	12.9495	11.3239	10.6342	17.4253	16.8121	24.092	27.411	30.9917	19.1055	44.4945	46.9872	22.6758	17.8803	27.3804	15.1294	17.3231	13.6078	14.5565	16.7639
PAO1_02092	decR CDS	K	DNA-binding transcriptional activator DecR	175.105	0.00811534	0.239823	0.0338389	0.973006	0.993641	406.765	449.688	265.268	288.685	155.462	185.413	363.559	330.989	158.349	105.076	187.974	247.584	235.492	131.884	263.129	244.921	109.072	89.3323	95.0159	142.721	213.33	267.378	230.331	267.446	165.913	236.963	343.542	190.178	148.036	238.271	218.39	113.786	66.4339	66.3142	83.7983	87.5384	81.6114	73.6926	102.894	136.183	109.435	92.0833	95.3595	105.906	57.102	51.0294	65.8205	39.914
PAO1_02093	hypothetical protein CDS	S	hypothetical protein	121.278	-0.00950076	0.156498	-0.0607085	0.951591	0.987485	170.985	155.833	132.634	94.4171	199.879	263.086	124.072	99.8514	144.287	156.294	103.323	112.933	110.054	139.274	76.4326	97.7982	155.146	183.919	191.076	142.721	189.741	175.218	198.454	148.581	110.975	74.2484	63.5454	139.385	108.295	129.495	88.9736	148.879	71.8793	70.9842	75.4185	89.3069	73.3469	75.7397	84.3542	110.699	112.393	132.314	106.689	118.708	71.2171	55.1118	68.352	75.0382
PAO1_02094	hypothetical protein CDS	-	hypothetical protein	29.8184	-0.485538	0.256446	-1.89333	0.0583135	0.320787	18.8984	17.8094	15.521	24.4533	26.0712	42.5948	14.427	25.8874	81.3143	64.9467	58.5084	76.0125	22.4842	19.3278	27.5659	39.9697	46.0737	47.2936	64.7361	70.1712	37.9481	38.6844	55.5261	60.4937	34.0617	22.1165	39.7159	40.1618	24.8382	18.1293	16.177	26.5855	10.8908	15.8781	17.8071	11.4949	17.5619	12.2821	14.8315	11.9459	12.8167	10.7282	19.8272	11.638	15.3983	8.8451	8.86045	11.9742
PAO1_02095	hypothetical protein CDS	-	hypothetical protein	17.4813	-0.043288	0.258931	-0.16718	0.867229	0.963013	14.3988	13.3571	7.055	8.83037	7.7248	15.0335	25.9685	14.7928	22.6213	23.2329	27.3869	62.9818	13.0171	17.0539	20.0479	24.6622	31.0292	16.6403	33.4122	28.5442	30.7687	36.4089	40.1022	38.2065	15.3827	20.5368	25.8153	16.5372	12.9159	9.06467	11.3239	13.8244	8.71264	5.60402	7.33235	6.18959	2.06611	9.55275	8.34272	15.1315	7.88723	6.25809	7.55322	11.638	7.69915	12.9275	10.7591	12.7725
PAO1_02096	norG 1 CDS	K	HTH-type transcriptional regulator NorG	301.112	0.0312372	0.137797	0.226691	0.820664	0.949296	167.385	158.504	246.925	213.967	373.687	373.331	238.045	266.27	324.034	321.037	591.309	506.026	236.675	222.27	348.332	316.356	261.398	349.447	429.138	403.187	356.917	469.902	473	529.585	336.221	278.036	315.741	324.838	324.884	313.378	352.659	373.26	212.371	247.511	258.727	237.857	199.38	195.831	182.613	205.47	191.265	226.185	310.626	237.416	254.072	206.159	288.597	203.561
PAO1_02097	hypothetical protein CDS	P	hypothetical protein	76.2447	-0.466793	0.223862	-2.08518	0.0370529	0.254698	30.5973	24.9332	56.44	29.2082	141.943	57.6283	47.609	57.3221	188.918	257.675	113.282	82.5278	44.9683	54.0041	56.3847	45.9226	37.6112	54.3	74.1333	148.668	47.1787	63.7156	70.95	91.2711	105.481	91.6256	65.5312	87.411	109.288	55.683	53.3841	70.1856	82.77	26.1521	43.9941	27.411	49.5867	23.8819	83.4272	39.0233	77.8864	187.743	132.181	95.4318	104.58	55.7922	58.2258	55.8795
PAO1_02098	cmoA 2 CDS	Q	tRNA (cmo5U34)-methyltransferase	16.1464	-0.0506118	0.214181	-0.236304	0.813197	0.946329	1.79984	7.12378	12.699	6.11333	22.2088	10.0223	7.21348	9.2455	21.3985	27.9851	21.1626	26.0614	7.10026	11.3693	13.7829	15.3075	15.0445	14.8887	19.8385	14.2721	18.4612	9.10222	23.65	16.9807	12.0864	17.3773	7.94317	15.356	16.89	15.5394	3.2354	6.38051	8.71264	23.3501	12.5697	10.6107	22.7272	17.7408	20.3933	15.9279	26.6194	15.1982	33.9895	25.6036	34.0046	27.2157	18.3538	14.369
PAO1_02099	ilvG CDS	EH	Acetolactate synthase isozyme 2 large subunit	216.502	0.326433	0.231958	1.40729	0.15934	0.493767	62.0946	65.8949	83.249	80.8319	77.248	60.1339	98.1034	85.0586	281.849	296.748	301.256	330.111	268.035	295.602	266.888	383.539	116.595	126.116	108.59	135.585	213.33	234.382	235.472	181.481	94.4936	137.438	101.275	93.3172	133.133	115.251	76.032	138.244	339.793	276.465	229.398	225.478	418.388	424.415	437.53	463.501	306.616	296.812	268.139	257.2	291.926	284.404	287.332	307.337
PAO1_02100	hypothetical protein CDS	-	hypothetical protein	51.9681	0.415419	0.801909	0.518037	0.604432	0.856649	85.4926	80.1425	25.398	66.5674	19.312	65.145	63.4786	53.6239	165.685	150.486	184.239	197.632	415.957	261.494	221.78	193.045	15.0445	7.88226	13.5737	16.6508	39.9994	29.5822	16.4522	8.49034	10.9876	11.0583	25.8153	10.6311	7.94822	11.6546	9.70621	5.31709	1.08908	0	0	0	0	0	0	0	0.985904	0	0	0	0.641596	0.680392	0	0.798279
PAO1_02101	hypothetical protein CDS	-	hypothetical protein	165.134	-0.363411	0.892983	-0.406963	0.684035	0.894222	863.025	982.191	348.517	419.103	322.51	876.952	232.274	364.273	0	0.528022	9.95888	4.34357	0.591688	0	0	3.40168	205.921	140.129	150.355	189.105	274.867	278.756	205.652	325.817	185.691	363.343	345.528	238.608	111.275	135.97	150.446	181.844	1.08908	1.86801	3.14244	0	0	0	0	1.59279	1.97181	1.78803	0.944153	1.1638	0	0	1.89867	0
PAO1_02102	hypothetical protein CDS	S	hypothetical protein	130.188	0.0301194	0.190746	0.157903	0.874533	0.965192	238.479	201.247	229.993	325.365	190.223	265.591	128.4	149.777	78.2573	105.076	109.548	106.417	105.321	119.946	67.6617	102.05	210.623	104.221	144.09	114.177	230.766	167.253	153.211	200.584	110.975	123.221	139.006	165.372	109.288	194.243	165.006	135.054	86.0373	51.3702	89.0357	65.4328	100.206	107.127	83.4272	111.495	64.0837	64.3689	67.979	90.7766	52.6109	68.7196	78.4783	77.4331
PAO1_02103	hypothetical protein CDS	E	hypothetical protein	156.642	0.11243	0.279592	0.402122	0.687594	0.895284	572.35	554.764	244.103	336.233	272.299	315.703	132.728	118.342	110.049	133.589	124.486	97.7303	439.033	508.207	105.251	170.934	171.131	88.4565	111.722	104.662	147.69	147.911	121.335	119.926	112.074	74.2484	123.119	188.997	120.217	176.114	208.683	153.132	65.3448	37.3601	65.9912	61.8959	73.3469	96.8922	102.894	106.717	45.3516	59.8989	52.8726	74.4833	57.7436	65.9981	76.5796	70.2486
PAO1_02104	puuA 4 CDS	E	Gamma-glutamylputrescine synthetase PuuA	1461.64	0.175469	0.249263	0.703952	0.481463	0.779606	2630.47	2473.73	1911.9	2327.82	760.893	937.086	2086.14	1813.97	1084.6	816.849	882.606	558.149	5274.9	5332.77	1070.06	1833.5	584.854	816.252	943.894	1135.82	569.222	497.209	467.859	626.162	2938.09	1737.73	2247.92	2220.71	1734.7	1973.51	2470.23	1517.5	792.85	551.062	909.212	691.465	802.684	708.951	1040.99	663.396	1032.24	1088.91	1015.91	1558.33	1297.31	1198.17	1122.75	1407.37
PAO1_02105	puuP 2 CDS	E	Putrescine importer PuuP	519.09	-0.00831255	0.282948	-0.0293784	0.976563	0.993641	1289.59	1292.08	745.008	679.939	340.857	618.878	947.851	852.435	457.316	443.538	562.677	510.37	2092.21	1894.12	615.22	811.3	198.399	394.113	447.932	520.932	290.252	358.4	312.592	350.226	1052.61	709.309	546.093	676.845	329.851	240.861	472.369	317.962	221.083	158.781	223.113	197.183	150.826	117.362	232.669	165.65	328.306	366.545	232.262	240.907	262.413	234.055	212.651	200.368
PAO1_02106	sstT CDS	E	Serine/threonine transporter SstT	2540.11	-0.206051	0.296389	-0.695203	0.486928	0.782498	2338.9	2483.53	3325.73	3820.83	1978.51	1648.67	2117.88	2194.88	729.383	578.184	1202.54	692.799	1117.7	1272.22	1377.04	1790.98	2853.75	3088.97	3414.31	3276.64	1182.55	1447.25	1348.05	1513.4	8003.39	3056.82	5000.23	9733.34	4498.69	7707.56	9486.2	5679.72	1032.45	1286.12	1734.63	1234.38	923.552	857.7	784.216	749.407	1191.96	1043.31	1817.49	2367.17	1459.63	1395.48	2024.61	2062.75
PAO1_02107	hypothetical protein CDS	J	hypothetical protein	327.513	0.160277	0.137148	1.16864	0.242548	0.588812	192.583	190.561	245.514	215.325	404.586	393.376	249.586	214.496	334.428	385.984	250.217	243.24	249.101	289.349	258.117	286.591	376.112	394.989	477.168	340.152	291.277	300.373	415.418	302.468	351.604	165.874	291.912	470.13	361.644	444.169	456.192	464.714	279.893	356.789	275.487	335.122	191.115	217.666	203.006	173.614	242.532	275.356	367.276	364.27	559.472	456.543	543.652	571.568
PAO1_02108	hypothetical protein CDS	E	hypothetical protein	848.261	0.10114	0.146226	0.691673	0.489142	0.783878	1315.69	1663.4	1207.82	1221.99	1657.94	1292.88	1002.67	1026.25	478.715	446.178	550.228	536.431	1008.24	1114.76	587.654	775.582	543.482	657.731	756.995	707.659	657.425	744.107	703.331	710.004	894.393	552.913	857.863	985.146	786.874	959.56	1043.42	644.431	605.528	612.706	751.042	623.38	513.429	478.32	533.934	493.764	761.118	833.22	1019.69	1057.9	1163.85	945.065	1109.45	1122.38
PAO1_02109	yidD CDS	S	Putative membrane protein insertion efficiency factor	107.574	-0.0269989	0.233584	-0.115585	0.907981	0.973732	372.568	292.965	76.194	106.644	121.666	217.985	139.942	140.532	164.463	165.271	68.4673	78.1843	289.927	251.261	100.24	85.0419	48.8946	43.7903	45.9417	78.4966	99.4856	112.64	78.1479	124.171	101.086	167.454	129.077	102.767	73.521	62.1577	51.7664	101.025	71.8793	79.3903	71.2286	101.686	84.7106	70.9633	71.3766	77.2502	73.9428	57.2168	52.8726	52.3711	53.2525	38.7824	64.5547	50.2916
PAO1_02110	hypothetical protein CDS	-	hypothetical protein	23.1205	0.951347	0.350934	2.7109	0.00671016	0.106638	8.0993	5.34283	1.411	6.11333	19.312	22.5502	7.21348	7.3964	10.3936	16.8967	18.6729	8.68714	12.4255	26.1494	8.77096	14.4571	21.6264	29.7774	30.2798	16.6508	24.615	12.5156	8.22609	10.6129	5.49381	1.57975	1.98579	5.90615	12.9159	6.47476	1.6177	6.38051	28.3161	31.7561	28.2819	27.411	97.1072	95.5275	85.2812	61.3223	5.91542	20.5623	27.3804	19.7846	65.4428	46.2667	34.176	44.7036
PAO1_02111	rhaS 6 CDS	K	HTH-type transcriptional activator RhaS	277.586	0.233076	0.118485	1.96713	0.0491683	0.292314	353.669	304.541	237.048	246.571	234.641	215.48	287.097	225.59	254.948	265.595	156.852	195.461	439.625	514.461	235.563	419.257	195.578	179.54	114.854	177.212	209.227	234.382	238.557	228.178	228.543	236.963	260.139	216.165	296.071	327.623	305.746	294.567	271.181	336.241	329.956	346.617	381.198	374.604	407.867	359.97	237.603	297.706	332.342	352.632	239.957	243.58	247.46	235.492
PAO1_02112	hypothetical protein CDS	S	hypothetical protein	24.5299	0.03349	0.23903	0.140108	0.888574	0.970214	17.0985	11.5761	12.699	16.3022	22.2088	35.0781	5.77079	9.2455	37.2945	43.8258	78.4262	71.6689	37.2764	49.4564	16.2889	37.4184	11.2834	11.3855	12.5296	14.2721	17.4356	11.3778	9.25435	9.55163	34.0617	12.638	15.8863	23.6246	29.8058	33.6688	29.1186	26.5855	28.3161	30.8221	17.8071	22.1057	32.0247	41.6227	37.0788	28.6702	11.8308	15.1982	25.4921	9.31042	25.0222	14.9686	17.088	15.9656
PAO1_02113	hypothetical protein CDS	P	hypothetical protein	965.124	0.288821	0.193111	1.49563	0.134751	0.452487	629.045	614.426	771.817	695.562	631.502	729.123	662.198	634.241	1838.44	1628.95	1389.26	1709.19	925.401	978.328	745.531	935.461	705.21	697.142	717.318	769.505	869.73	1050.17	1065.28	1029.45	885.603	878.342	845.948	804.418	877.285	695.389	782.967	779.485	637.112	727.588	701.811	702.96	2737.6	2443.46	2580.68	2188.49	600.415	579.32	635.415	691.298	593.476	508.933	522.766	502.916
PAO1_02114	fecI 4 CDS	K	putative RNA polymerase sigma factor FecI	5.42683	-0.201176	0.302909	-0.664146	0.506597	0.79537	4.49961	2.67142	4.233	3.3963	0	0	11.5416	5.5473	4.89108	3.69615	4.97944	10.8589	4.14182	5.11618	6.26497	0.850419	2.82084	7.88226	5.22065	3.56803	4.1025	5.68889	8.22609	8.49034	2.19753	11.0583	0	5.90615	1.98706	0	0	1.06342	16.3362	7.47203	3.14244	9.72649	9.2975	15.6938	8.34272	7.16754	5.91542	8.04611	4.72076	8.14661	3.84958	6.80392	2.53156	2.39484
PAO1_02115	fecR 4 CDS	PT	Protein FecR	4.57417	0.960747	0.302211	3.17906	0.00147755	0.0442	0.899922	7.12378	1.411	0.679259	9.656	12.5279	0	1.8491	4.2797	5.80824	3.73458	2.17179	4.73351	11.9378	5.01198	4.2521	3.76112	3.50323	1.04413	1.18934	1.02562	3.41333	4.11305	2.12258	2.19753	1.57975	0	1.18123	0.993528	3.88486	3.2354	3.19025	3.26724	6.53802	4.18992	4.42113	9.2975	10.9174	11.1236	10.3531	2.95771	4.47006	5.66492	1.1638	7.69915	10.2059	7.59467	7.18451
