## Supplementary material for "Diverse transcriptomic effects of evolved imipenem-relebactam resistance in *Pseudomonas aeruginosa*": File S1 (part 2 of 3)

### Sheet: PAO1_R1_0.8_rawMeans (continued)
locus_tag	Name	COG_Category	product	baseMean	log2FoldChange	lfcSE	stat	pvalue	padj	PT1_B_A	PT1_B_B	PT1_B_C	PT1_B_D	PT1_R_A	PT1_R_B	PT1_R_C	PT1_R_D	PT2_B_A	PT2_B_B	PT2_B_C	PT2_B_D	PT2_R_A	PT2_R_B	PT2_R_C	PT2_R_D	PT3_B_A	PT3_B_B	PT3_B_C	PT3_B_D	PT3_R_A	PT3_R_B	PT3_R_C	PT3_R_D	PT4_B_A	PT4_B_B	PT4_B_C	PT4_B_D	PT4_R_A	PT4_R_B	PT4_R_C	PT4_R_D	PT5_B_A	PT5_B_B	PT5_B_C	PT5_B_D	PT5_R_A	PT5_R_B	PT5_R_C	PT5_R_D	PT6_B_A	PT6_B_B	PT6_B_C	PT6_B_D	PT6_R_A	PT6_R_B	PT6_R_C	PT6_R_D
PAO1_02116	cynS CDS	P	Cyanate hydratase	81.0378	0.0515542	0.219476	0.234897	0.814289	0.946329	163.786	121.995	74.783	84.2282	83.0416	235.524	109.645	101.7	57.4702	69.6988	41.0804	34.7486	70.4109	61.3942	62.6497	85.8923	27.2681	32.4048	18.7943	28.5442	30.7687	26.1689	23.65	22.2871	74.7159	105.843	87.3749	74.4175	104.32	106.186	116.475	95.7076	72.9683	107.41	63.8962	98.1492	130.165	91.4335	94.5509	97.9564	98.5904	94.7654	140.679	129.182	69.2924	51.7098	50.6311	65.4589
PAO1_02117	cynT 2 CDS	P	Carbonic anhydrase 1	17.4028	0.116557	0.189388	0.615439	0.538265	0.815772	7.19938	10.6857	5.644	9.50963	25.1056	25.0558	8.65618	1.8491	12.2277	20.5928	21.1626	34.7486	9.46702	14.2116	7.51796	15.3075	19.7459	12.2613	12.5296	10.7041	19.4869	14.7911	13.3674	18.042	17.5802	12.638	5.95738	16.5372	17.8835	15.5394	16.177	21.2684	23.9598	30.8221	27.2345	31.8322	13.4297	22.5172	25.0282	25.4846	13.8027	14.3042	21.7155	10.4742	29.5134	23.1333	24.6827	23.9484
PAO1_02118	cynR 2 CDS	K	HTH-type transcriptional regulator CynR	51.6816	-0.157375	0.230982	-0.68133	0.495663	0.787263	10.7991	12.4666	42.33	20.3778	29.9336	32.5725	50.4944	46.2275	107.604	111.941	56.0187	49.9511	28.401	27.8548	53.8787	34.0168	55.4765	49.0452	53.2506	36.8696	59.4862	46.6489	76.0914	53.0646	27.4691	23.6963	29.7869	20.0809	20.8641	18.1293	17.7947	32.966	88.2154	111.146	65.9912	103.455	47.5206	40.258	38.9327	50.9692	54.2247	56.3228	78.3647	43.0607	117.412	84.3687	74.6809	90.2055
PAO1_02119	efpA CDS	EGP	putative MFS-type transporter EfpA	16.2804	-0.193008	0.167982	-1.14898	0.250564	0.59645	14.3988	12.4666	22.576	19.0193	5.7936	5.01116	14.427	9.2455	23.2326	30.0972	17.428	30.405	14.2005	21.0332	12.5299	22.9613	17.8653	7.88226	18.7943	11.8934	17.4356	15.9289	7.19783	16.9807	16.4814	7.89876	9.92897	22.4434	10.9288	7.76971	12.9416	7.44393	11.9799	18.6801	13.6172	23.8741	19.6281	18.4232	15.7585	14.3351	15.7745	20.5623	15.1064	19.7846	23.739	27.2157	15.1893	23.1501
PAO1_02120	pgrR 5 CDS	K	HTH-type transcriptional regulator PgrR	35.1055	0.0973178	0.123211	0.789846	0.429618	0.748221	35.9969	48.976	32.453	37.3593	49.2456	45.1004	37.5101	18.491	36.0717	53.8582	28.6318	36.9203	36.6847	44.3402	15.0359	39.1193	29.1487	30.6532	29.2356	36.8696	24.615	36.4089	42.1587	29.7162	38.4567	14.2178	27.8011	28.3495	19.8706	44.0284	27.5009	37.2196	35.9396	31.7561	28.2819	38.906	32.0247	30.7053	41.7136	35.0413	44.3657	34.8665	23.6038	30.2589	50.6861	40.8235	34.176	59.8709
PAO1_02121	btuB 3 CDS	P	Vitamin B12 transporter BtuB	72.9069	-0.154486	0.210239	-0.734812	0.462454	0.768558	34.197	46.3046	45.152	26.4911	34.7616	40.0892	57.7079	66.5676	84.3712	86.0675	121.996	145.51	60.3522	52.2987	151.612	70.5848	77.103	58.679	59.5154	74.9286	104.614	88.7467	99.7414	101.884	42.8518	45.8128	39.7159	46.068	50.6699	32.3738	38.8248	37.2196	138.313	168.121	134.077	181.266	99.1733	91.4335	108.455	91.5853	48.3093	48.2767	42.4869	48.8797	44.9117	45.5863	41.1378	44.7036
PAO1_02122	hypothetical protein CDS	E	hypothetical protein	14.8294	-0.132147	0.225839	-0.585137	0.558455	0.826892	7.19938	12.4666	8.466	8.15111	14.484	5.01116	14.427	5.5473	20.1757	27.9851	34.8561	45.6075	13.6088	21.6017	30.0719	21.2605	15.0445	10.5097	5.22065	10.7041	15.3844	13.6533	27.7631	18.042	9.88887	9.47851	9.92897	8.26861	3.97411	2.5899	4.8531	10.6342	16.3362	23.3501	15.7122	30.9479	10.3306	12.9644	12.0506	16.7243	12.8167	11.6222	10.3857	11.638	17.9647	9.52549	15.8222	16.7639
PAO1_02123	yejB 2 CDS	P	Inner membrane ABC transporter permease protein YejB	12.7806	-0.236392	0.22884	-1.033	0.301603	0.643957	8.99922	5.34283	7.055	9.50963	12.5528	12.5279	18.7551	12.9437	9.17078	15.3126	8.71402	19.5461	9.46702	6.25311	11.2769	13.6067	11.2834	10.5097	6.26478	10.7041	11.2819	9.10222	11.3109	7.42905	9.88887	9.47851	1.98579	0	9.93528	3.88486	4.8531	7.44393	40.2959	28.0201	18.8546	22.1057	14.4628	13.6468	22.2473	14.3351	18.7322	19.6683	29.2687	10.4742	14.7567	12.2471	15.1893	12.7725
PAO1_02124	yejE 2 CDS	P	Inner membrane ABC transporter permease protein YejE	6.1757	0.0174225	0.218248	0.0798293	0.936373	0.983306	4.49961	7.12378	5.644	1.35852	5.7936	5.01116	4.32809	7.3964	7.94801	4.75219	7.46916	6.51536	7.69195	5.68465	6.26497	3.40168	4.7014	4.37903	11.4854	4.75737	11.2819	4.55111	11.3109	6.36775	0	9.47851	7.94317	3.54369	4.96764	2.5899	1.6177	6.38051	8.71264	6.53802	12.5697	9.72649	7.23139	6.82339	9.26969	8.76033	7.88723	5.36408	4.72076	2.3276	5.13277	5.44314	5.696	3.9914
PAO1_02125	yejF 2 CDS	P	putative ABC transporter ATP-binding protein YejF	18.8948	-0.183375	0.202855	-0.903971	0.366011	0.698519	9.89914	4.45236	11.288	4.07556	25.1056	12.5279	10.0989	9.2455	26.901	25.8731	22.4075	32.5768	9.46702	16.4855	22.5539	17.0084	19.7459	18.3919	25.0591	23.7869	31.7944	26.1689	15.4239	21.2258	14.2839	12.638	5.95738	12.9935	5.96117	6.47476	11.3239	8.50734	32.6724	34.5581	30.3769	23.8741	14.4628	23.1995	22.2473	20.7062	22.6758	23.2443	21.7155	25.6036	23.739	29.2569	22.1511	16.7639
PAO1_02126	iscS 1 CDS	E	Cysteine desulfurase IscS	86.2315	-0.160401	0.256872	-0.624439	0.532339	0.812891	26.0977	21.3713	136.867	58.4163	35.7272	50.1116	289.982	186.759	82.537	85.5395	79.6711	56.4664	31.9512	28.4232	61.3967	35.7176	29.1487	51.6726	53.2506	80.8753	51.2812	35.2711	34.9609	59.4324	170.308	241.702	103.261	100.405	189.764	90.6467	69.5612	98.8979	176.431	147.573	115.223	114.065	75.4131	185.596	56.5451	73.2682	64.0837	88.5073	56.6492	43.0607	59.6684	43.5451	60.1245	51.8881
PAO1_02127	hypothetical protein CDS	S	hypothetical protein	163.42	-0.0285674	0.219213	-0.130318	0.896315	0.971852	84.5927	100.623	225.76	226.873	146.771	122.773	196.207	192.306	77.646	61.2505	89.63	67.3253	68.6359	51.1618	114.022	93.5461	122.236	163.776	186.899	159.372	85.1268	87.6089	91.5153	92.3324	346.11	211.687	272.054	401.618	262.291	392.371	407.661	287.123	162.273	164.385	180.166	129.981	91.9419	119.409	82.5003	76.4538	113.379	117.116	136.902	158.277	205.952	185.067	206.322	225.115
PAO1_02128	copB CDS	P	Copper resistance protein B	22.4567	0.132366	0.25648	0.516086	0.605795	0.857728	10.7991	12.4666	22.576	19.6985	33.796	27.5614	17.3124	16.6419	12.2277	13.2005	8.71402	15.2025	9.46702	14.7801	5.01198	8.50419	15.9848	24.5226	27.1474	39.2483	7.17937	4.55111	24.6783	7.42905	19.7777	3.1595	19.8579	25.9871	14.9029	20.7192	19.4124	38.283	30.4942	24.2841	33.5193	22.1057	18.595	18.4232	10.1967	15.1315	24.6476	35.7605	30.2129	24.4398	57.7436	42.1843	63.9218	65.4589
PAO1_02129	copA 2 CDS	Q	Copper resistance protein A	36.7692	-0.333461	0.162751	-2.0489	0.0404718	0.267295	22.498	24.9332	25.398	14.9437	25.1056	15.0335	24.5258	27.7365	34.849	35.9055	37.3458	54.2946	24.2592	26.1494	20.0479	20.4101	47.014	68.3129	69.9567	103.473	36.9225	46.6489	68.8935	50.942	43.9505	44.2331	29.7869	36.6181	30.7994	24.6041	27.5009	36.1562	39.2069	42.0301	46.0891	39.7902	27.8925	32.0699	32.4439	27.0774	33.5207	28.6084	36.822	29.0951	35.2878	31.298	37.3405	47.0985
PAO1_02130	hypothetical protein CDS	S	hypothetical protein	44.5138	-0.699012	0.321241	-2.17597	0.0295574	0.228682	17.9984	13.3571	18.343	14.9437	33.796	20.0446	8.65618	12.9437	48.9108	53.3302	33.6112	95.5585	30.7678	23.3071	18.7949	22.1109	90.2669	160.273	155.575	255.709	54.3581	52.3378	89.4588	73.2292	15.3827	20.5368	7.94317	4.72492	15.8964	12.9495	9.70621	18.0781	41.385	57.9082	46.0891	57.4747	53.7189	47.0814	50.0563	39.8197	10.8449	33.0785	35.8778	34.9141	25.0222	25.8549	44.3022	30.3346
PAO1_02131	Phosphorylated carbohydrates phosphatase CDS	S	Phosphorylated carbohydrates phosphatase	10.6731	-0.820002	0.498533	-1.64483	0.100005	0.410741	0.899922	5.34283	0	1.35852	2.8968	5.01116	1.4427	0	6.72524	9.50439	4.97944	41.2639	3.55013	3.41079	7.51796	0.850419	26.3278	45.5419	44.8976	86.822	9.23062	22.7556	25.7065	10.6129	0	1.57975	0	2.36246	1.98706	1.29495	0	1.06342	6.53448	13.076	0	5.30536	11.3636	8.87041	12.0506	7.96394	0.985904	4.47006	12.274	8.14661	12.1903	8.8451	10.1262	15.1673
PAO1_02132	hcaT 2 CDS	EGP	putative 3-phenylpropionic acid transporter	67.0031	-1.70039	0.464694	-3.65917	0.000253031	0.0189597	9.89914	10.6857	9.87699	6.11333	11.5872	20.0446	12.9843	1.8491	111.272	90.8197	48.5496	325.768	10.6504	14.2116	11.2769	17.0084	205.921	364.336	379.019	624.405	61.5375	105.813	148.07	109.313	14.2839	11.0583	1.98579	14.1748	8.94175	5.17981	14.5593	14.8879	21.7816	34.5581	32.4719	30.9479	21.6942	20.4702	15.7585	23.0954	29.5771	27.7144	33.9895	20.9484	30.7966	24.4941	31.0116	20.7553
PAO1_02133	novN CDS	O	Decarbamoylnovobiocin carbamoyltransferase	266.425	-2.069	0.603798	-3.42665	0.000611078	0.0291349	20.6982	12.4666	25.398	9.50963	22.2088	17.539	17.3124	24.0383	566.143	377.007	163.077	1370.4	24.8509	23.3071	32.5778	37.4184	1005.16	1512.52	1773.98	3200.52	271.79	468.764	666.313	517.911	19.7777	12.638	9.92897	8.26861	9.93528	10.3596	9.70621	17.0147	17.4253	39.2281	32.4719	30.0637	11.3636	28.6582	29.663	25.4846	25.6335	37.5485	32.1012	25.6036	52.6109	47.6275	48.0996	46.3002
PAO1_02134	btuB 4 CDS	P	Vitamin B12 transporter BtuB	101.23	-0.0995881	0.187877	-0.530071	0.596063	0.851451	99.8913	108.638	46.563	88.983	158.358	233.019	80.791	79.5113	149.178	114.581	119.507	162.884	57.9855	70.4896	67.6617	77.3882	94.028	155.018	156.62	156.993	128.203	104.676	174.804	139.029	47.2468	61.6103	33.7585	34.2557	69.5469	51.7981	21.0301	61.6782	139.402	164.385	133.03	135.287	90.9089	114.633	96.4048	82.825	51.267	76.8851	89.6945	88.449	107.788	85.7294	96.832	99.7849
PAO1_02135	fusA 1 CDS	J	Elongation factor G 1	958.873	0.0439769	0.107123	0.410528	0.681419	0.89294	770.333	650.045	705.5	727.487	656.608	706.573	1120.98	980.023	1090.1	984.76	1172.66	1465.95	738.427	489.448	726.737	623.357	802.999	1189.35	890.643	913.415	1251.26	1341.44	1340.85	982.757	855.936	1192.71	1173.6	753.625	1254.83	907.762	897.824	725.251	619.686	919.059	980.44	1005.37	1359.5	1222.75	1056.75	1225.65	825.201	931.561	1068.78	981.085	1060.56	904.922	1012.62	768.743
PAO1_02136	hypothetical protein CDS	T	hypothetical protein	352.981	-0.306861	0.212086	-1.44687	0.147934	0.475625	218.681	162.956	186.252	131.776	182.498	180.402	352.018	366.122	471.99	406.577	490.475	857.855	140.23	117.672	266.888	123.311	483.304	549.131	334.122	451.95	789.731	647.396	591.25	698.33	472.468	992.085	450.775	315.388	425.23	205.897	213.537	350.928	263.557	375.469	297.484	402.323	304.751	212.89	177.051	290.684	290.842	278.038	246.424	242.071	213.651	230.653	248.093	241.879
PAO1_02137	hypothetical protein CDS	U	hypothetical protein	20.314	0.165734	1.27811	0.12967	0.896827	0.971852	0	0	0	0	0	0	0	0	69.0866	74.451	74.6916	73.8407	61.5356	47.751	48.8668	81.6402	0	0	1.04413	0	0	0	0	0	0	0	1.98579	0	0	1.29495	0	0	52.2758	34.5581	34.5668	43.3271	77.4792	77.7867	64.8879	53.3584	0	0	0	0	0.641596	0	0	0
PAO1_02138	yafV 1 CDS	S	Omega-amidase YafV	3.87543	-0.0458494	0.439303	-0.104369	0.916877	0.97413	0.899922	0	0	1.35852	0.9656	12.5279	0	0	6.72524	10.0324	7.46916	4.34357	4.73351	9.6639	6.26497	0.850419	10.3431	5.25484	1.04413	3.56803	10.2562	4.55111	7.19783	3.18388	1.09876	6.31901	0	0	1.98706	0	1.6177	1.06342	6.53448	7.47203	1.04748	9.72649	5.16528	4.09404	10.1967	5.57476	1.97181	2.68204	2.83246	2.3276	0	0.680392	0	2.39484
PAO1_02139	hypothetical protein CDS	S	hypothetical protein	123.863	-0.154694	0.159322	-0.970952	0.331572	0.666117	157.486	138.914	45.152	69.2845	73.3856	105.234	118.301	151.626	126.557	157.35	99.5888	138.994	122.48	110.282	73.9266	91.8453	150.445	157.645	106.501	164.129	166.151	146.773	169.663	185.726	101.086	157.975	137.02	68.5113	107.301	112.661	69.5612	101.025	67.5229	63.5122	72.2761	76.0435	86.7767	84.6101	89.916	89.9925	171.547	260.158	251.145	193.191	119.978	137.439	173.412	125.33
PAO1_02140	hypothetical protein CDS	-	hypothetical protein	57.3904	-0.0643657	0.285838	-0.225183	0.821837	0.949873	59.3948	59.6616	29.631	21.057	87.8696	67.6506	89.4472	83.2095	65.4182	55.9703	29.8767	76.0125	21.3008	17.0539	50.1198	12.7563	58.2974	71.8161	91.8835	123.692	142.562	158.151	96.6566	184.665	31.8641	64.7698	55.6022	28.3495	59.6117	23.3091	19.4124	29.7757	19.6034	22.4161	19.9021	26.5268	16.5289	15.0115	21.3203	26.281	135.069	105.494	85.9179	67.5005	23.739	33.3392	40.5049	28.738
PAO1_02141	catM CDS	K	HTH-type transcriptional regulator CatM	165.086	-0.208927	0.368951	-0.566273	0.571208	0.837025	58.4949	57.8807	56.44	51.6237	73.3856	55.1227	62.0359	51.7748	236.606	269.819	607.492	367.032	131.355	122.788	202.985	260.228	426.887	509.719	488.653	429.353	470.762	401.636	568.629	459.54	31.8641	42.6533	35.7443	30.712	42.7217	53.093	63.0904	65.9319	57.7212	74.7203	90.0832	67.2012	80.5783	83.9277	62.1069	65.3043	53.2388	64.3689	65.1466	75.6471	73.7835	67.3588	77.8454	79.0296
PAO1_02142	hypothetical protein CDS	G	hypothetical protein	54.4352	0.135	0.29801	0.453007	0.650544	0.879966	19.7983	29.3856	12.699	21.057	48.28	17.539	28.8539	16.6419	61.1385	51.7461	117.017	78.1843	37.8681	47.751	62.6497	68.884	122.236	113.855	107.545	130.828	107.691	94.4356	133.674	122.049	13.1852	17.3773	7.94317	11.8123	16.89	15.5394	35.5894	10.6342	29.4051	31.7561	39.8042	36.2533	25.8264	38.211	38.9327	42.2089	47.3234	50.0647	49.096	47.7159	60.31	58.5137	184.804	51.8881
PAO1_02143	hypothetical protein CDS	C	hypothetical protein	47.878	0.440996	0.27586	1.59862	0.109904	0.421098	26.9977	26.7142	25.398	18.34	35.7272	22.5502	30.2966	53.6239	50.745	74.451	69.7122	82.5278	42.6016	46.6141	55.1317	60.3798	47.9543	27.15	26.1033	51.1417	47.1787	77.3689	58.6109	45.6356	18.679	11.0583	13.9006	16.5372	7.94822	14.2445	29.1186	19.1415	55.5431	59.7762	58.6588	45.0956	29.9586	44.3521	27.8091	29.4666	46.3375	45.5947	49.096	30.2589	64.8012	55.1118	377.202	45.5019
PAO1_02144	aroP 2 CDS	E	Aromatic amino acid transport protein AroP	81.0833	0.276531	0.151503	1.82525	0.0679637	0.342396	85.4926	63.2235	42.33	56.3785	54.0736	85.1897	43.2809	48.0766	66.641	61.7785	80.9159	73.8407	113.013	136.432	71.4207	105.452	53.596	50.7968	24.015	45.195	70.7681	54.6133	41.1305	54.1259	106.58	75.8281	93.3323	105.129	94.3851	66.0426	148.829	76.5661	75.1465	74.7203	93.2256	89.3069	155.991	126.233	126.995	121.052	88.7313	81.3552	102.913	74.4833	103.939	76.8843	3996.06	73.4417
PAO1_02145	kynU CDS	E	Kynureninase	288.655	1.03064	0.299784	3.43795	0.000586128	0.0282655	327.572	213.713	156.621	189.513	159.324	100.223	125.515	125.739	154.069	137.286	161.832	149.853	274.543	237.618	154.118	226.212	86.5057	112.103	87.7069	91.5794	207.176	151.324	144.985	118.865	261.506	180.092	268.082	307.12	321.903	385.896	537.077	294.567	313.655	229.765	289.104	301.521	787.188	560.201	567.305	517.656	138.027	142.148	127.461	129.182	113.562	97.9765	3013.82	76.6348
PAO1_02146	kynB CDS	S	Kynurenine formamidase	136.027	1.57254	0.41831	3.75927	0.000170411	0.0157737	96.2916	94.3901	9.87699	29.2082	106.216	120.268	21.6404	16.6419	62.3613	79.7313	42.3253	30.405	84.6115	154.054	28.8189	57.8285	51.7154	52.5484	67.8685	20.2188	47.1787	38.6844	32.9044	44.5743	20.8765	23.6963	23.8295	15.356	46.6958	47.9132	25.8832	22.3318	210.192	130.76	142.457	166.235	370.867	441.474	518.176	347.228	40.4221	57.2168	94.4153	80.3023	116.129	80.9667	2034.11	81.4245
PAO1_02147	lrp 1 CDS	K	Leucine-responsive regulatory protein	203.166	0.0519253	0.203831	0.254747	0.798918	0.94028	188.084	217.275	194.718	144.003	118.769	72.6618	174.566	199.703	291.019	259.259	410.804	403.952	302.353	203.51	404.717	275.536	165.489	154.142	178.546	210.514	237.945	224.142	196.398	220.749	95.5924	102.684	109.219	83.8673	81.4693	72.5173	58.2373	109.532	177.52	141.968	203.211	197.183	214.876	204.702	211.349	261.217	234.645	188.637	198.272	243.235	136.018	151.047	696.811	129.321
PAO1_02148	cmtAb CDS	P	p-cumate 2,3-dioxygenase system, large oxygenasecomponent	83.6018	0.108825	0.164224	0.662659	0.507549	0.795728	69.294	69.4568	77.605	90.3415	48.28	70.1562	128.4	118.342	102.101	120.389	120.751	169.399	99.4037	89.249	152.865	125.012	62.0585	54.3	89.7952	76.1179	107.691	75.0933	98.7131	82.7808	81.3085	83.7269	63.5454	62.6052	74.5146	27.194	46.9133	32.966	79.5028	67.2482	80.6559	64.5485	84.7106	84.6101	76.0115	96.3636	87.7454	64.3689	45.3193	52.3711	59.0268	40.1431	196.829	63.064
PAO1_02149	asnO 2 CDS	E	Asparagine synthetase [glutamine-hydrolyzing] 3	8.29493	0.356568	0.287466	1.24038	0.214833	0.561274	7.19938	4.45236	0	4.75482	4.828	17.539	5.77079	3.6982	20.1757	11.0885	6.2243	6.51536	10.6504	10.8008	3.75898	6.80335	5.64168	2.62742	7.30891	8.3254	1.02562	3.41333	3.08478	4.24517	3.29629	1.57975	3.97159	5.90615	3.97411	2.5899	3.2354	6.38051	6.53448	15.8781	10.4748	7.07381	14.4628	12.9644	25.0282	12.7423	6.90133	8.04611	14.1623	5.81901	17.9647	21.7726	17.088	10.3776
PAO1_02150	cmtAc CDS	Q	p-cumate 2,3-dioxygenase system, small oxygenasecomponent	6.01416	0.563677	0.269594	2.09084	0.0365427	0.254528	2.69977	3.56189	1.411	1.35852	3.8624	0	2.88539	5.5473	7.94801	2.64011	6.2243	4.34357	13.0171	13.0747	1.25299	5.10252	4.7014	5.25484	3.13239	4.75737	2.05125	6.82667	9.25435	5.30646	4.39505	4.73926	1.98579	7.08738	4.96764	0	4.8531	5.31709	6.53448	9.34003	5.2374	10.6107	7.23139	13.6468	8.34272	16.7243	3.94362	7.1521	4.72076	5.81901	7.05755	6.80392	7.59467	18.3604
PAO1_02151	Fluoroacetate dehalogenase CDS	S	Fluoroacetate dehalogenase	6.79924	0.301013	0.221979	1.35604	0.175086	0.513925	2.69977	3.56189	2.822	5.43408	5.7936	15.0335	7.21348	3.6982	12.8391	8.97637	4.97944	10.8589	10.0587	13.0747	8.77096	3.40168	5.64168	7.00645	7.30891	8.3254	11.2819	9.10222	7.19783	3.18388	5.49381	3.1595	3.97159	3.54369	1.98706	2.5899	1.6177	7.44393	7.62356	7.47203	6.28487	4.42113	7.23139	5.45871	7.41575	9.55673	4.92952	4.47006	7.55322	6.98281	5.77436	8.8451	17.088	7.18451
PAO1_02152	hypothetical protein CDS	-	hypothetical protein	4.4519	0.301022	0.379459	0.793292	0.427608	0.747586	0	2.67142	0	0.679259	0.9656	25.0558	1.4427	1.8491	3.66831	13.7286	0	8.68714	3.55013	6.82158	2.50599	2.55126	1.88056	4.37903	0	3.56803	7.17937	3.41333	3.08478	7.42905	1.09876	3.1595	0	0	0	1.29495	1.6177	5.31709	6.53448	12.142	3.14244	3.53691	3.09917	6.14105	6.48879	6.37115	4.92952	8.04611	6.60907	4.65521	8.98234	4.76275	5.06311	5.58795
PAO1_02153	tam 5 CDS	Q	Trans-aconitate 2-methyltransferase	18.4184	-0.197583	0.310801	-0.635721	0.524958	0.808765	12.5989	13.3571	2.822	4.75482	21.2432	12.5279	14.427	20.3401	19.5643	20.0648	23.6524	28.2332	10.0587	10.8008	15.0359	12.7563	13.1639	19.2677	5.22065	15.4615	16.41	7.96445	16.4522	29.7162	5.49381	3.1595	1.98579	1.18123	0.993528	3.88486	1.6177	7.44393	30.4942	42.0301	40.8517	56.5905	20.6611	27.9759	31.517	14.3351	13.8027	28.6084	31.157	39.5693	32.0798	24.4941	36.7076	21.5535
PAO1_02154	pfeA 2 CDS	P	Ferric enterobactin receptor	138.884	0.0384776	0.323551	0.118923	0.905337	0.973149	86.3925	100.623	74.783	61.1333	138.081	92.7064	106.76	96.1532	199.923	243.418	165.566	212.835	137.272	129.041	142.841	126.712	107.192	96.3387	107.545	91.5794	127.177	142.222	158.352	120.987	14.2839	6.31901	11.9148	9.44984	14.9029	11.6546	9.70621	17.0147	224.35	254.049	186.451	260.847	208.677	192.42	206.714	169.632	146.9	201.153	241.703	185.045	303.475	257.188	235.435	231.501
PAO1_02155	ssuD 1 CDS	C	Alkanesulfonate monooxygenase	6.1157	-0.0924158	0.258337	-0.357733	0.720543	0.914989	0.899922	4.45236	1.411	4.75482	6.7592	2.50558	8.65618	7.3964	7.94801	8.44835	18.6729	15.2025	4.73351	7.95851	1.25299	7.65377	5.64168	6.13065	7.30891	7.13606	5.12812	5.68889	6.16957	10.6129	1.09876	4.73926	5.95738	0	2.98058	6.47476	1.6177	3.19025	3.26724	1.86801	9.42731	14.1476	4.13222	2.72936	7.41575	5.57476	7.88723	8.94013	3.77661	4.65521	8.98234	6.12353	8.86045	7.18451
PAO1_02156	hypothetical protein CDS	EGP	hypothetical protein	4.96764	0.27221	0.284383	0.957196	0.338468	0.673805	4.49961	3.56189	0	1.35852	7.7248	5.01116	2.88539	3.6982	3.05693	8.44835	3.73458	6.51536	7.10026	1.13693	5.01198	6.80335	3.76112	1.75161	1.04413	0	3.07687	3.41333	1.02826	9.55163	2.19753	3.1595	7.94317	4.72492	1.98706	3.88486	1.6177	5.31709	6.53448	12.142	6.28487	7.07381	3.09917	6.82339	12.0506	7.96394	1.97181	6.25809	7.55322	5.81901	8.98234	5.44314	5.06311	10.3776
PAO1_02157	pbuE 1 CDS	EGP	Purine efflux pump PbuE	10.4513	-0.0725405	0.25398	-0.285615	0.775173	0.93259	3.59969	3.56189	8.466	3.3963	6.7592	5.01116	1.4427	12.9437	19.5643	18.4808	4.97944	28.2332	7.10026	6.82158	12.5299	11.9059	14.1042	8.75807	4.17652	10.7041	10.2562	9.10222	23.65	18.042	5.49381	4.73926	5.95738	5.90615	8.94175	1.29495	9.70621	7.44393	14.158	31.7561	8.37983	19.453	17.5619	8.18807	5.56182	7.16754	9.85904	8.04611	10.3857	5.81901	13.4735	9.52549	13.2907	15.9656
PAO1_02158	fecI 5 CDS	K	putative RNA polymerase sigma factor FecI	24.3689	-0.111202	0.18752	-0.593014	0.553172	0.822468	25.1978	24.0427	8.466	10.1889	14.484	7.51673	25.9685	33.2838	37.9059	46.4659	42.3253	30.405	17.7507	11.9378	21.3009	18.7092	16.925	12.2613	17.7502	14.2721	26.6662	29.5822	18.5087	39.2678	21.9753	20.5368	21.8437	17.7185	28.8123	5.17981	6.47081	20.2049	29.4051	33.6241	28.2819	39.7902	22.7272	25.9289	23.1742	24.6882	23.6617	38.4425	27.3804	19.7846	36.571	29.9373	28.48	43.9053
PAO1_02159	hypothetical protein CDS	PT	hypothetical protein	13.9827	0.21301	0.240042	0.887387	0.374871	0.704564	12.5989	9.79519	9.87699	8.15111	11.5872	10.0223	12.9843	9.2455	29.9579	33.2654	13.6935	41.2639	21.8925	25.0124	15.0359	23.8117	6.58196	15.7645	3.13239	4.75737	16.41	12.5156	17.4804	8.49034	4.39505	6.31901	1.98579	4.72492	9.93528	3.88486	9.70621	8.50734	13.069	18.6801	10.4748	24.7583	13.4297	25.9289	19.4664	17.5207	6.90133	12.5162	13.2181	6.98281	23.0975	13.6078	18.3538	10.3776
PAO1_02160	hypothetical protein CDS	-	hypothetical protein	24.8772	0.298427	0.183625	1.6252	0.10412	0.416036	23.398	21.3713	19.754	13.5852	27.0368	20.0446	25.9685	35.1329	33.0148	45.9379	23.6524	43.4357	37.2764	44.3402	17.5419	34.8672	22.5667	16.6403	9.39717	19.0295	31.7944	28.4444	46.2718	28.6549	38.4567	23.6963	17.8721	17.7185	36.7605	7.76971	4.8531	27.6489	21.7816	28.0201	25.1395	21.2214	15.4958	48.4461	19.4664	19.9098	11.8308	19.6683	11.3298	10.4742	25.0222	18.3706	31.6445	22.3518
PAO1_02161	putative HTH-type transcriptional regulator CDS	K	putative HTH-type transcriptional regulator	43.9747	-0.0203043	0.193312	-0.105034	0.916349	0.97398	15.2987	8.90472	29.631	16.9815	32.8304	45.1004	28.8539	20.3401	57.4702	66.0027	52.2841	47.7793	30.1761	36.3817	37.5898	43.3714	41.3723	49.0452	33.4122	47.5737	35.8969	36.4089	42.1587	42.4517	40.6542	23.6963	15.8863	29.5308	24.8382	22.0142	24.2655	30.8391	60.9885	69.1162	59.7063	68.9697	57.8511	60.7282	71.3766	41.4125	31.5489	47.3827	63.2583	88.449	77.6331	59.1941	74.6809	69.4503
PAO1_02162	Baeyer-Villiger monooxygenase CDS	P	Baeyer-Villiger monooxygenase	34.2337	0.16208	0.146254	1.10821	0.267771	0.611798	29.6974	28.4951	32.453	26.4911	31.8648	37.5837	36.0674	29.5856	34.849	37.4895	13.6935	34.7486	47.9268	52.8672	26.3129	30.6151	36.6709	34.1565	20.8826	20.2188	13.3331	25.0311	27.7631	30.7775	47.2468	30.0153	17.8721	33.0744	36.7605	25.899	19.4124	24.4586	42.4741	50.4362	41.8992	48.6325	39.2561	38.211	65.8148	30.263	30.563	29.5024	35.8778	20.9484	45.5533	38.7824	65.1876	45.5019
PAO1_02164	hypothetical protein CDS	S	hypothetical protein	19.1374	-0.191797	0.303143	-0.632696	0.526932	0.810242	67.4941	72.1282	11.288	33.963	35.7272	67.6506	31.7393	31.4347	10.3936	9.50439	7.46916	4.34357	8.87533	11.3693	5.01198	8.50419	9.4028	16.6403	15.662	3.56803	7.17937	4.55111	11.3109	14.8581	10.9876	6.31901	3.97159	16.5372	2.98058	10.3596	16.177	11.6976	11.9799	17.7461	13.6172	15.9161	10.3306	15.6938	20.3933	15.1315	19.7181	33.9725	26.4363	44.2245	27.5886	14.2882	25.3156	27.1415
PAO1_02165	hisC 3 CDS	K	Histidinol-phosphate aminotransferase	122.047	-0.348575	1.42769	-0.244153	0.807112	0.943965	421.163	451.469	471.274	486.35	342.788	285.636	595.834	571.372	0	0	0	2.17179	0	0	0	0	0	0	1.04413	2.37869	1.02562	1.13778	0	0	0	0	0	0	0	0	0	0	1.08908	0	0	0	0	0	0	0	436.755	371.015	302.129	334.011	202.744	162.614	232.27	182.008
PAO1_02166	yedA 1 CDS	EG	putative inner membrane transporter YedA	27.4602	-0.411713	1.37219	-0.300041	0.764146	0.928276	142.188	160.285	95.948	90.3415	48.28	47.606	129.843	122.041	0	0	0	0	0	1.13693	0	0	0	0	0	0	0	0	0	0	0	0	0	2.36246	0.993528	0	0	0	0	0	0	0	0	0	0	0	72.9569	71.521	54.7609	61.6815	48.7613	31.9784	68.352	67.0554
PAO1_02167	hypothetical protein CDS	S	hypothetical protein	19.3941	-0.304188	1.43702	-0.21168	0.832357	0.952578	84.5927	76.5806	77.605	67.2467	34.7616	22.5502	95.218	98.0023	0	0	0	0	0	0	0	0	0	0	0	0	0	0	1.02826	0	0	0	0	0	0	0	0	0	0	0	0	0	0	0	0	0	63.0978	59.0048	50.9843	34.9141	39.1373	38.7824	44.3022	43.1071
PAO1_02168	moeZ CDS	H	putative adenylyltransferase/sulfurtransferase MoeZ	120.89	-0.185159	0.765406	-0.24191	0.80885	0.944973	412.164	412.289	413.423	482.274	261.678	270.602	592.948	619.448	1.22277	2.11209	16.1832	17.3743	0.591688	0.568465	2.50599	1.70084	4.7014	3.50323	4.17652	4.75737	10.2562	12.5156	8.22609	3.18388	1.09876	4.73926	7.94317	10.6311	1.98706	0	1.6177	9.57076	3.26724	3.73601	6.28487	7.95804	0	2.04702	0.926969	1.59279	350.982	371.909	261.53	281.64	205.952	192.551	296.825	219.527
PAO1_02169	cysK 1 CDS	E	Cysteine synthase	94.7858	0.0398462	1.48994	0.0267435	0.978664	0.993641	368.068	358.86	262.446	313.818	217.26	285.636	502.058	599.108	0	0.528022	2.48972	0	0	0	0	0	0	0	1.04413	0	0	0	0	0	0	0	0	0	0	0	0	1.06342	0	0	0	0	0	0	0	0	316.475	226.185	201.105	192.027	153.983	141.522	242.397	163.647
PAO1_02170	lpxD 1 CDS	E	UDP-3-O-(3-hydroxymyristoyl)glucosamine N-acyltransferase	140.434	0.0510184	1.58966	0.0320938	0.974397	0.993641	430.163	420.303	513.604	489.067	278.093	430.959	793.483	763.678	0	0	0	0	0	0	0	0	0.94028	0.875807	0	0	0	0	0	0	0	0	0	0	0	0	0	0	0	0	1.04748	0	0	0	0	0	414.08	338.831	305.906	395.693	254.072	260.59	389.227	260.239
PAO1_02171	alaS 2 CDS	S	Alanine--tRNA ligase	125.596	0.0322166	1.19091	0.027052	0.978418	0.993641	350.97	338.379	500.905	402.801	369.825	403.398	637.672	599.108	0	0	0	0	0	0	0	2.55126	0.94028	0.875807	0	0	1.02562	2.27556	0	2.12258	1.09876	0	0	0	0	1.29495	0	1.06342	0	0.934003	1.04748	0.884227	1.03306	0	0	0	448.586	314.692	320.068	297.933	248.298	248.343	322.141	208.351
PAO1_02172	hypothetical protein CDS	-	hypothetical protein	7.8875	0.859397	0.463929	1.85243	0.0639639	0.33163	9.89914	15.138	1.411	5.43408	28.0024	37.5837	4.32809	1.8491	1.83416	6.33626	2.48972	6.51536	7.69195	7.39004	1.25299	0.850419	0.94028	3.50323	6.26478	1.18934	2.05125	1.13778	3.08478	2.12258	1.09876	0	0	0	0	0	0	4.25367	4.35632	5.60402	2.09496	2.65268	15.4958	6.82339	8.34272	10.3531	7.88723	16.9862	23.6038	8.14661	31.4382	27.8961	17.7209	25.5449
PAO1_02173	ydaP CDS	EH	Putative thiamine pyrophosphate-containing protein YdaP	77.5562	0.338553	0.235397	1.43822	0.150371	0.479179	106.191	138.914	59.262	46.1896	117.803	90.2008	64.9213	59.1712	98.4331	90.2917	42.3253	54.2946	69.2276	65.3734	47.6138	31.4655	42.3126	45.5419	49.0741	40.4377	59.4862	56.8889	67.8653	38.2065	57.1357	28.4355	21.8437	40.1618	27.8188	38.8486	16.177	23.3952	47.9195	56.9742	63.8962	53.9378	174.586	152.162	138.118	148.129	83.8018	132.314	131.237	112.889	140.509	128.594	196.196	126.128
PAO1_02174	hypothetical protein CDS	S	hypothetical protein	140.622	0.664184	0.295044	2.25114	0.0243769	0.208418	327.572	399.822	63.495	53.6615	203.742	152.84	66.364	75.8131	141.841	125.669	46.0598	41.2639	154.431	146.095	61.3967	56.1277	76.1627	126.992	122.163	126.07	164.1	139.947	171.72	156.01	145.037	39.4938	25.8153	118.123	32.7864	27.194	66.3258	37.2196	59.8994	52.3042	39.8042	38.0217	351.239	518.578	482.951	338.467	117.323	143.042	93.4711	87.2852	168.74	121.79	298.724	146.883
PAO1_02175	ybgK 1 CDS	E	putative protein YbgK	294.557	0.320605	0.251254	1.27602	0.201949	0.549199	395.066	437.222	155.21	85.5867	606.397	380.848	171.681	164.57	273.289	284.076	97.0991	99.9021	218.925	233.639	155.371	130.965	127.878	260.99	287.136	211.703	334.354	323.129	331.1	291.855	339.518	74.2484	47.659	272.864	77.4952	72.5173	200.595	88.2637	398.603	353.053	246.158	259.963	698.346	605.917	556.182	433.238	391.404	666.934	341.783	178.062	428.586	286.445	765.163	297.758
PAO1_02176	kipI 2 CDS	E	Kinase A inhibitor	325.602	0.161892	0.376309	0.430211	0.667042	0.887294	425.663	496.883	125.579	81.5111	639.227	308.186	121.186	134.984	157.126	182.167	70.9571	110.761	237.267	355.859	105.251	125.012	55.4765	144.508	101.281	101.094	149.741	128.569	136.759	110.374	171.407	28.4355	31.7727	168.916	47.6893	76.4022	113.239	48.9172	297.319	211.085	183.309	189.224	695.246	554.059	600.676	503.321	1245.2	1545.75	688.288	563.28	868.079	406.194	1277.17	508.504
PAO1_02177	hypothetical protein CDS	S	hypothetical protein	146.11	0.432233	0.238229	1.81435	0.0696231	0.346335	277.176	309.884	95.948	88.983	263.609	210.469	141.384	110.946	95.9875	87.6516	43.5701	52.1228	111.237	183.046	51.3728	68.0335	63.939	136.626	82.4863	97.5261	122.049	151.324	164.522	132.662	185.691	44.2331	27.8011	167.735	48.6829	56.9779	97.0621	62.7417	201.48	171.857	130.935	136.171	435.949	317.288	304.973	260.421	152.815	159.134	115.187	58.1901	197.612	126.553	268.345	142.892
PAO1_02178	nicP 5 CDS	S	Porin-like protein NicP	321.947	0.249533	0.318593	0.783233	0.43349	0.750916	1018.71	1122.89	146.744	134.493	633.434	433.465	474.647	393.858	81.3143	70.7549	28.6318	32.5768	109.462	114.261	67.6617	44.2218	158.907	428.269	311.151	309.229	428.711	480.142	408.22	495.623	419.727	181.672	117.162	333.107	71.534	86.7618	132.652	96.771	373.554	289.541	360.333	296.216	725.205	590.223	701.716	505.71	249.434	303.964	139.735	150.13	400.356	259.91	507.577	233.097
PAO1_02179	yjhB 2 CDS	EGP	Putative metabolite transport protein YjhB	3224.92	0.389883	0.244142	1.59695	0.110277	0.421372	4495.11	4358.86	3180.39	2852.21	3061.92	2560.7	5296.14	4256.63	3047.76	1787.35	1328.27	2332.5	3250.14	3194.2	2844.3	1984.03	1755.5	3318.43	2993.52	4467.17	8350.63	8368.36	6918.14	8743.99	3208.39	2093.17	1382.11	2407.35	982.599	953.085	1127.54	1030.45	3309.71	3375.49	4353.32	4161.17	6066.1	4364.24	4850.83	4018.6	2716.17	1803.22	1120.71	1153.33	1373.66	865.459	2518.9	814.245
PAO1_02180	hdfR 4 CDS	K	HTH-type transcriptional regulator HdfR	206.625	0.125056	0.15528	0.805359	0.420613	0.741774	298.774	279.608	255.391	306.346	252.987	185.413	315.95	288.46	141.841	145.734	199.178	171.571	156.797	145.527	221.78	187.092	113.774	154.142	169.149	198.62	277.944	337.92	331.1	382.065	276.888	232.224	276.025	324.838	159.958	231.796	268.538	204.176	166.629	198.009	171.787	199.835	216.942	184.914	190.029	168.835	143.942	120.692	92.527	103.578	96.2394	87.0902	172.779	112.557
PAO1_02181	Putative hydro-lyase CDS	S	Putative hydro-lyase	778.697	0.533604	0.32514	1.64115	0.100766	0.411195	250.178	235.085	287.844	172.532	627.64	373.331	445.793	364.273	731.828	494.756	383.417	721.033	298.803	378.597	443.56	255.126	494.587	976.524	679.729	1126.31	2295.35	2371.13	2569.63	2195.81	284.58	184.831	150.92	307.12	143.068	240.861	182.8	198.859	1372.24	1550.45	1448.66	1500.53	2012.39	1925.56	1548.97	1083.89	580.697	620.445	409.762	307.244	726.286	293.249	824.655	306.539
PAO1_02182	hypothetical protein CDS	-	hypothetical protein	523.187	0.206142	0.206598	0.997793	0.31838	0.657757	310.473	341.941	335.818	281.213	385.274	285.636	362.117	362.424	745.279	503.205	480.516	786.186	391.698	354.722	659.075	381.838	346.023	491.327	396.77	635.109	1375.36	1330.06	1358.33	1270.37	377.974	353.865	387.23	424.062	250.369	252.516	325.158	281.806	601.172	657.538	742.663	763.972	818.18	637.987	572.867	610.834	558.022	469.357	341.783	330.52	286.152	213.643	484.16	200.368
PAO1_02183	ada 1 CDS	FL	Bifunctional transcriptional activator/DNA repair enzyme Ada	152.871	0.22758	0.259042	0.878544	0.379649	0.709727	100.791	79.252	45.152	42.7933	135.184	105.234	70.6921	57.3221	208.482	158.934	85.8954	121.62	179.282	189.867	149.106	82.4907	122.236	168.155	154.531	172.455	265.637	303.787	288.941	272.752	61.5307	55.2913	27.8011	51.9741	41.7282	32.3738	59.855	54.2343	250.488	336.241	307.959	314.785	272.727	228.584	247.501	285.905	104.506	165.392	137.846	105.906	179.647	91.1726	239.232	124.532
PAO1_02184	hypothetical protein CDS	G	hypothetical protein	97.1405	-0.0279817	0.178823	-0.156477	0.875657	0.965213	64.7944	79.252	42.33	28.5289	66.6264	65.145	83.6764	103.55	92.9306	64.9467	94.6094	93.3868	104.137	79.0166	115.275	43.3714	104.371	130.495	105.457	111.798	144.613	147.911	135.731	160.255	58.2344	137.438	53.6164	50.7929	67.5599	34.9637	22.6478	58.488	150.293	137.298	122.555	172.424	96.0742	105.763	108.455	68.4899	128.167	120.692	114.243	97.7594	107.788	129.275	141.767	115.75
PAO1_02185	adh 1 CDS	E	Alcohol dehydrogenase	2246.97	-0.142873	0.660463	-0.216322	0.828737	0.951355	959.317	845.949	1855.46	1293.99	1724.56	1909.25	1879.83	2045.1	1967.44	1960.54	1836.17	2345.53	1336.62	1539.4	2965.84	1405.74	1834.49	1880.36	1953.57	1770.93	2971.23	2794.38	2102.79	2663.84	0	0	0	0	0	0	0	0	5496.58	3143.85	3228.33	3145.19	3302.68	3931.64	2596.44	2247.42	6106.69	4947.47	4643.34	5380.26	2883.97	4016.36	3955.56	2986.36
PAO1_02186	hypothetical protein CDS	S	hypothetical protein	44.0363	0.194256	0.16078	1.20821	0.226966	0.573982	31.4973	24.0427	49.385	47.5482	32.8304	22.5502	20.1977	27.7365	28.7351	41.1857	39.8355	34.7486	52.0686	48.888	62.6497	55.2773	40.432	34.1565	34.4563	26.1655	56.4093	45.5111	82.2609	36.0839	47.2468	23.6963	19.8579	12.9935	19.8706	68.6325	24.2655	70.1856	71.8793	59.7762	55.5164	44.2113	60.9503	47.0814	48.2024	68.4899	57.1824	48.2767	51.9284	62.8453	36.571	40.8235	59.4916	39.1157
PAO1_02187	leuO CDS	K	HTH-type transcriptional regulator LeuO	48.2789	-0.0710446	0.20163	-0.352351	0.724575	0.916823	49.4957	38.2903	47.974	35.3215	38.624	25.0558	37.5101	27.7365	110.661	120.389	36.101	41.2639	84.6115	105.734	38.8428	81.6402	25.3876	28.9016	32.368	32.1123	38.9737	46.6489	34.9609	39.2678	17.5802	22.1165	19.8579	29.5308	25.8317	27.194	21.0301	17.0147	80.5919	54.1722	65.9912	71.6224	56.8181	66.1869	60.253	57.3404	52.2529	73.309	51.9284	51.2073	53.2525	46.9471	42.4036	55.0813
PAO1_02188	hypothetical protein CDS	I	hypothetical protein	45.5178	0.344101	0.207786	1.65604	0.0977141	0.405256	53.9953	46.3046	12.699	27.8496	49.2456	82.6841	34.6247	29.5856	72.7549	86.5955	36.101	32.5768	100.587	142.685	45.1078	56.9781	27.2681	26.2742	36.5446	27.3549	37.9481	39.8222	45.2435	27.5936	27.4691	23.6963	15.8863	20.0809	19.8706	15.5394	16.177	22.3318	62.0775	56.0402	52.374	55.7063	52.6858	55.9518	56.5451	48.58	38.4502	50.0647	36.822	36.0779	66.726	42.8647	72.1494	62.2658
PAO1_02189	dmlR 11 CDS	K	HTH-type transcriptional regulator DmlR	134.896	0.0262856	0.216849	0.121216	0.90352	0.972761	135.888	148.709	196.129	89.6622	112.975	117.762	86.5618	101.7	191.364	212.265	89.63	147.681	337.262	345.627	164.142	279.788	94.028	91.9597	85.6187	78.4966	133.331	144.498	111.052	133.723	41.753	47.3926	45.6732	38.9806	58.6181	67.3375	32.354	51.0441	239.598	213.887	161.312	222.825	122.934	133.738	107.528	121.052	142.956	185.061	172.78	136.165	133.452	131.316	124.046	113.356
PAO1_02190	betA 1 CDS	E	Oxygen-dependent choline dehydrogenase	31.294	0.432737	0.202687	2.135	0.0327611	0.244354	20.6982	16.0285	31.042	17.6607	27.0368	17.539	24.5258	38.8311	24.4554	32.7373	33.6112	36.9203	59.7605	64.805	57.6377	62.931	24.4473	22.771	21.9267	20.2188	34.8712	54.6133	37.0174	49.8807	12.0864	6.31901	13.9006	14.1748	10.9288	11.6546	11.3239	17.0147	29.4051	48.5682	36.6618	45.9798	18.595	29.3406	20.3933	23.8918	23.6617	31.2904	42.4869	34.9141	54.5356	43.5451	45.568	43.9053
PAO1_02191	gbsA 1 CDS	C	Betaine aldehyde dehydrogenase	74.2285	0.447764	0.17129	2.61407	0.00894712	0.125439	96.2916	39.1808	93.126	79.4733	132.287	122.773	64.9213	79.5113	34.849	52.2741	42.3253	41.2639	88.1616	74.4689	48.8668	131.815	67.7002	52.5484	37.5887	41.627	55.3837	40.96	54.4979	47.7581	68.1233	20.5368	43.6875	114.579	95.3786	98.4164	90.5913	103.152	92.5718	69.1162	65.9912	71.6224	53.7189	70.9633	35.2248	42.2089	68.0274	71.521	76.4764	65.1729	160.399	116.347	111.388	138.102
PAO1_02192	ybdM CDS	K	putative protein YbdM	378.619	0.136507	0.171546	0.795744	0.426181	0.747119	458.96	244.88	424.711	491.784	649.849	566.261	285.654	360.574	234.161	304.668	200.423	245.412	520.094	553.116	150.359	433.714	351.665	207.566	218.223	142.721	324.097	261.689	222.104	171.929	230.74	200.629	268.082	611.877	631.884	769.202	503.105	422.177	585.925	457.662	468.223	457.145	393.594	496.743	260.478	312.186	366.756	504.223	533.446	443.409	357.369	353.124	266.446	254.651
PAO1_02193	hypothetical protein CDS	S	hypothetical protein	2550.64	0.141463	0.144844	0.976654	0.328741	0.664103	3587.99	2318.79	2472.07	3475.09	1972.72	1964.37	4261.73	4774.38	2598.39	2137.43	1454	1974.15	3798.64	2854.26	3002.17	3455.25	1682.16	1299.7	1222.68	1117.98	2850.21	2709.05	2051.38	2151.24	2354.65	3146.87	3524.78	3372.41	3497.22	4564.71	2541.41	2659.61	3501.39	2128.59	2375.68	2525.35	2027.89	2890.39	1485	1404.04	2910.39	2391.48	2244.25	2397.43	1627.09	2078.6	1889.81	1705.92
PAO1_02194	hypothetical protein CDS	NU	hypothetical protein	1665.01	-0.298351	0.394715	-0.755864	0.449731	0.758455	998.013	1031.17	1423.7	1580.64	3523.47	3284.81	1132.52	1164.93	86.2053	183.752	190.464	89.0432	89.345	121.651	120.287	119.909	644.092	773.337	726.715	359.182	343.584	365.227	252.952	305.652	1465.75	962.069	1737.57	2166.38	2170.86	3759.25	3101.13	2894.62	4044.84	4775.56	4274.76	5981.79	1630.16	1709.26	1167.05	1209.72	1674.06	2336.95	3799.27	2769.85	2597.18	1743.17	1584.75	1453.67
PAO1_02195	yadV 3 CDS	NU	putative fimbrial chaperone YadV	231.423	-0.106974	0.333607	-0.320659	0.748469	0.924717	179.984	179.875	201.773	212.608	341.822	233.019	190.436	192.306	12.2277	38.5456	65.9776	43.4357	18.934	24.444	46.3608	22.1109	95.9085	102.469	113.81	86.822	79.9987	87.6089	90.487	70.0453	237.333	113.742	234.324	281.133	273.22	485.607	425.455	457.27	404.049	493.154	519.55	544.684	194.214	281.124	139.045	163.261	290.842	337.043	558.939	410.822	562.68	302.775	315.812	351.243
PAO1_02196	elfC CDS	NU	putative outer membrane usher protein ElfC	317.613	-0.0664265	0.232497	-0.285709	0.775101	0.93259	362.669	314.337	330.174	364.762	547.495	481.071	256.8	284.761	80.0915	105.076	169.301	138.994	84.6115	99.4813	111.516	93.5461	153.266	160.273	142.002	116.556	153.844	223.004	187.144	196.339	362.592	274.877	383.258	467.767	300.045	539.995	472.369	484.919	412.761	480.078	556.211	493.398	290.289	305.006	182.613	192.727	417.037	404.094	650.521	456.21	656.994	394.628	489.223	420.693
PAO1_02197	hypothetical protein CDS	NU	hypothetical protein	161.661	-0.145427	0.338906	-0.429107	0.667846	0.887605	206.082	214.604	91.715	85.5867	385.274	318.208	115.416	112.795	23.2326	31.1533	36.101	32.5768	24.8509	34.6763	17.5419	16.158	58.2974	51.6726	66.8243	34.4909	43.0762	53.4756	53.4696	31.8388	143.938	93.2054	162.835	191.359	146.049	167.049	224.86	166.957	230.885	260.587	283.867	319.206	137.396	163.079	110.309	118.663	289.856	355.817	464.523	345.649	393.298	224.529	344.925	281.792
PAO1_02198	yadV 4 CDS	NU	putative fimbrial chaperone YadV	38.3428	0.152725	0.418768	0.364699	0.715336	0.911671	39.5966	38.2903	19.754	9.50963	76.2824	97.7175	23.0831	22.1892	2.44554	10.5604	3.73458	4.34357	1.77507	10.8008	3.75898	5.95293	10.3431	20.1436	17.7502	9.51474	7.17937	12.5156	13.3674	8.49034	16.4814	0	23.8295	9.44984	13.9094	28.489	27.5009	25.522	68.612	85.9283	55.5164	78.6962	29.9586	33.4346	23.1742	26.281	57.1824	86.7192	135.014	67.5005	165.532	97.9765	98.0978	116.549
PAO1_02199	pdeB 1 CDS	T	Cyclic di-GMP phosphodiesterase PdeB	52.039	-0.127771	0.384129	-0.332625	0.739417	0.923111	35.9969	48.976	28.22	21.057	77.248	62.6395	43.2809	24.0383	7.33663	8.44835	9.95888	8.68714	7.10026	10.2324	8.77096	11.0555	22.5667	28.0258	27.1474	8.3254	20.5125	19.3422	17.4804	10.6129	14.2839	23.6963	13.9006	17.7185	17.8835	31.0789	29.1186	28.7123	86.0373	109.278	94.2731	93.728	40.2892	64.1399	27.8091	30.263	90.7032	139.466	228.485	138.492	214.935	119.069	126.578	150.875
PAO1_02200	hypothetical protein CDS	S	hypothetical protein	92.4293	-0.263195	0.215148	-1.22332	0.221209	0.569224	142.188	156.723	55.029	58.4163	171.877	80.1785	96.6607	85.0586	78.8687	71.8109	42.3253	84.6996	30.1761	33.5394	11.2769	21.2605	63.939	112.103	110.678	111.798	121.024	146.773	122.363	74.2905	29.6666	31.595	95.3181	50.7929	46.6958	50.5031	61.4727	94.6442	99.1062	96.2023	139.315	153.855	108.471	89.3864	88.9891	98.7528	159.716	135.89	205.825	132.673	100.731	89.8118	106.325	87.8107
PAO1_02201	hypothetical protein CDS	P	hypothetical protein	14.8828	0.161766	0.351715	0.459936	0.645562	0.876949	2.69977	6.23331	4.233	1.35852	13.5184	22.5502	4.32809	11.0946	17.1188	17.4247	16.1832	13.0307	4.14182	9.6639	2.50599	5.95293	8.46252	16.6403	17.7502	20.2188	19.4869	10.24	12.3391	10.6129	3.29629	1.57975	0	0	12.9159	0	6.47081	10.6342	21.7816	42.9641	26.187	24.7583	11.3636	18.4232	22.2473	15.9279	7.88723	16.0922	23.6038	27.9312	51.3277	25.1745	32.9102	43.1071
PAO1_02202	hypothetical protein CDS	S	hypothetical protein	12.95	0.147943	0.18944	0.780949	0.434832	0.750916	9.89914	10.6857	12.699	10.1889	7.7248	7.51673	7.21348	14.7928	15.896	8.44835	14.9383	28.2332	12.4255	17.6224	18.7949	8.50419	15.0445	14.8887	19.8385	13.0828	22.5637	29.5822	28.7913	24.4097	6.59258	11.0583	17.8721	8.26861	13.9094	7.76971	0	10.6342	8.71264	9.34003	9.42731	9.72649	11.3636	10.2351	12.0506	8.76033	8.87313	10.7282	16.9948	8.14661	13.4735	12.2471	8.86045	12.7725
PAO1_02203	hypothetical protein CDS	-	hypothetical protein	19.8006	-0.564188	0.234875	-2.40208	0.0163023	0.174482	7.19938	4.45236	16.932	8.15111	5.7936	17.539	15.8697	18.491	22.6213	19.5368	22.4075	28.2332	12.4255	10.8008	28.8189	17.0084	27.2681	14.0129	13.5737	32.1123	28.7175	23.8933	16.4522	24.4097	9.88887	28.4355	5.95738	14.1748	8.94175	12.9495	4.8531	20.2049	69.7011	44.8322	24.092	26.5268	13.4297	19.1055	8.34272	10.3531	49.2952	38.4425	30.2129	8.14661	21.8143	17.0098	15.8222	11.1759
PAO1_02204	hypothetical protein CDS	T	hypothetical protein	21.2444	0.101008	0.384767	0.262517	0.792923	0.939359	3.59969	5.34283	8.466	4.75482	4.828	7.51673	18.7551	20.3401	22.0099	15.3126	57.2636	56.4664	6.50857	10.8008	8.77096	7.65377	18.8056	80.5742	44.8976	51.1417	85.1268	91.0222	88.4305	48.8194	19.7777	18.957	19.8579	4.72492	20.8641	6.47476	12.9416	12.761	7.62356	10.274	5.2374	8.84227	11.3636	11.5998	16.6854	7.16754	9.85904	3.57605	7.55322	8.14661	7.05755	3.40196	11.392	6.38623
PAO1_02205	ligD CDS	L	Multifunctional non-homologous end joining protein LigD	102.538	-0.250026	0.364746	-0.68548	0.493041	0.786102	18.8984	11.5761	28.22	18.34	37.6584	22.5502	63.4786	48.0766	242.72	260.315	316.195	408.296	116.563	129.041	150.359	100.349	111.893	318.794	205.694	179.591	321.02	306.062	259.122	174.052	54.9381	83.7269	55.6022	31.8932	63.5858	42.7334	22.6478	32.966	55.5431	28.9541	38.7567	48.6325	55.785	68.9163	58.3991	45.3944	40.4221	33.9725	46.2635	36.0779	39.7789	32.6588	29.7458	25.5449
PAO1_02206	hypothetical protein CDS	-	hypothetical protein	5.19493	0.0130721	0.334577	0.0390707	0.968834	0.993485	5.39953	3.56189	0	0.679259	11.5872	2.50558	7.21348	3.6982	15.896	8.44835	11.2037	13.0307	2.95844	2.84232	3.75898	1.70084	1.88056	7.00645	15.662	4.75737	6.15375	14.7911	7.19783	3.18388	1.09876	0	5.95738	1.18123	6.95469	0	0	3.19025	3.26724	2.80201	4.18992	4.42113	6.19833	6.14105	11.1236	7.16754	0.985904	5.36408	1.88831	5.81901	5.13277	3.40196	3.16445	4.78967
PAO1_02208	pncC 1 CDS	S	Nicotinamide-nucleotide amidohydrolase PncC	3.50588	0.0726292	0.435401	0.16681	0.867519	0.963013	0	0	2.822	0.679259	3.8624	0	0	0	11.6163	8.97637	7.46916	6.51536	1.18338	2.27386	0	0	3.76112	5.25484	8.35304	3.56803	7.17937	11.3778	2.05652	1.06129	2.19753	3.1595	0	2.36246	0.993528	0	4.8531	1.06342	2.17816	3.73601	3.14244	0	10.3306	8.87041	9.26969	7.16754	0.985904	2.68204	1.88831	1.1638	4.49117	5.44314	1.89867	2.39484
PAO1_02209	ydaD CDS	IQ	General stress protein 39	54.4546	-0.281756	0.239168	-1.17807	0.238771	0.587078	28.7975	20.4809	16.932	14.9437	31.8648	32.5725	49.0517	57.3221	113.718	78.6752	103.323	143.338	11.8338	17.0539	32.5778	24.6622	69.5807	70.0645	59.5154	67.7925	122.049	89.8845	84.3174	67.9227	17.5802	69.5091	37.7301	27.1683	38.7476	27.194	16.177	32.966	50.0977	96.2023	57.6113	88.4227	78.5122	55.9518	77.8654	80.4358	52.2529	67.051	37.7661	46.5521	41.7037	29.2569	43.6694	35.1243
PAO1_02210	hypothetical protein CDS	-	hypothetical protein	41.2523	-0.327101	0.241229	-1.35598	0.175106	0.513925	43.1963	27.6046	11.288	16.9815	14.484	47.606	77.9056	44.3784	58.0816	67.0587	53.529	112.933	11.2421	6.82158	50.1198	15.3075	34.7904	47.2936	25.0591	26.1655	68.7168	70.5422	45.2435	55.1872	21.9753	69.5091	43.6875	30.712	25.8317	25.899	8.08851	30.8391	35.9396	64.4462	39.8042	60.1274	78.5122	27.9759	47.2754	48.58	65.0697	73.309	44.3752	26.7674	14.7567	19.051	28.48	17.5621
PAO1_02211	hypothetical protein CDS	S	hypothetical protein	15.0301	-0.00542462	0.324016	-0.0167418	0.986643	0.99608	7.19938	5.34283	8.466	8.15111	14.484	7.51673	17.3124	11.0946	24.4554	15.3126	24.8972	43.4357	13.0171	10.8008	15.0359	4.2521	38.5515	40.2871	38.6328	27.3549	21.5381	38.6844	25.7065	24.4097	3.29629	9.47851	1.98579	0	5.96117	1.29495	3.2354	2.12684	10.8908	7.47203	13.6172	6.18959	26.8594	19.1055	25.9551	21.5026	3.94362	6.25809	9.44153	8.14661	17.9647	13.6078	7.59467	9.57935
PAO1_02212	malP CDS	G	Maltodextrin phosphorylase	464.888	0.0703274	0.270717	0.259782	0.795032	0.939587	278.076	189.671	191.896	241.816	360.169	253.063	331.82	362.424	1028.35	829.522	913.728	1459.44	330.754	345.058	402.211	420.107	488.005	753.194	782.054	589.914	989.728	1099.09	900.757	733.353	147.234	224.325	117.162	111.036	222.55	128.2	119.71	140.371	288.606	339.977	357.19	309.479	1060.95	647.54	709.132	786.041	306.616	289.66	380.494	270.002	310.532	269.435	263.915	240.282
PAO1_02213	hypothetical protein CDS	-	hypothetical protein	12.4095	-0.368017	0.320432	-1.1485	0.250761	0.596664	8.99922	8.01425	2.822	10.8682	5.7936	10.0223	14.427	1.8491	26.2896	32.2093	22.4075	45.6075	12.4255	9.09543	8.77096	9.35461	16.925	26.2742	21.9267	24.9762	29.7431	25.0311	20.5652	14.8581	9.88887	9.47851	15.8863	3.54369	3.97411	2.5899	4.8531	3.19025	5.4454	14.01	6.28487	8.84227	19.6281	12.2821	21.3203	12.7423	4.92952	6.25809	4.72076	0	5.13277	6.80392	3.79734	0.798279
PAO1_02214	hypothetical protein CDS	-	hypothetical protein	6.08433	0.124424	0.379929	0.327493	0.743295	0.923998	6.29945	8.90472	1.411	8.83037	3.8624	12.5279	8.65618	3.6982	6.11385	10.5604	12.4486	28.2332	7.69195	8.52697	10.024	7.65377	6.58196	6.13065	4.17652	8.3254	11.2819	17.0667	14.3957	12.7355	5.49381	11.0583	3.97159	1.18123	5.96117	2.5899	3.2354	0	2.17816	2.80201	1.04748	0.884227	3.09917	2.04702	3.70788	7.16754	2.95771	0	0.944153	0	0	2.72157	1.26578	1.59656
PAO1_02215	hypothetical protein CDS	S	hypothetical protein	6.57786	0.671015	0.43647	1.53737	0.124203	0.439328	4.49961	10.6857	9.87699	0	4.828	15.0335	0	3.6982	10.3936	16.3687	4.97944	15.2025	13.0171	5.11618	6.26497	4.2521	6.58196	8.75807	1.04413	10.7041	34.8712	30.72	16.4522	10.6129	5.49381	3.1595	3.97159	1.18123	3.97411	3.88486	4.8531	0	1.08908	0.934003	2.09496	0.884227	7.23139	6.14105	7.41575	6.37115	0	1.78803	1.88831	0	2.56638	0	1.26578	5.58795
PAO1_02216	katE CDS	P	Catalase HPII	132.803	0.167509	0.265829	0.630135	0.528606	0.811254	70.1939	72.1282	80.427	84.9074	73.3856	135.301	118.301	110.946	309.972	232.329	240.258	349.657	107.096	94.9336	165.395	148.823	151.385	198.808	245.371	143.91	420.506	409.6	308.478	263.2	62.6295	63.1901	57.588	61.424	66.5663	62.1577	45.2956	53.1709	57.7212	54.1722	78.5609	85.77	137.396	118.045	123.287	181.578	86.7595	81.3552	80.253	53.5349	58.3852	53.751	60.7574	55.8795
PAO1_02217	hypothetical protein CDS	-	hypothetical protein	3.59546	0.517764	0.45963	1.12648	0.259962	0.605927	1.79984	3.56189	0	0	7.7248	0	8.65618	7.3964	5.50247	5.80824	1.24486	2.17179	0.591688	1.13693	1.25299	1.70084	3.76112	7.00645	7.30891	7.13606	15.3844	12.5156	11.3109	7.42905	1.09876	6.31901	7.94317	1.18123	8.94175	3.88486	0	3.19025	2.17816	0	2.09496	0.884227	3.09917	1.36468	0	0.796394	0.985904	2.68204	0	0	0	2.04118	1.89867	1.59656
PAO1_02218	hypothetical protein CDS	S	hypothetical protein	7.24484	-0.120035	0.35298	-0.340062	0.73381	0.91977	3.59969	1.78094	1.411	0	9.656	5.01116	1.4427	3.6982	15.896	16.3687	6.2243	8.68714	2.95844	3.97925	0	1.70084	9.4028	12.2613	22.9709	15.4615	10.2562	14.7911	7.19783	8.49034	1.09876	3.1595	1.98579	4.72492	7.94822	0	0	2.12684	10.8908	5.60402	9.42731	6.18959	10.3306	10.9174	10.1967	8.76033	3.94362	6.25809	13.2181	1.1638	19.2479	8.8451	5.696	12.7725
PAO1_02220	ku CDS	L	Non-homologous end joining protein Ku	38.0191	-0.252553	0.241386	-1.04626	0.29544	0.638914	25.1978	19.5904	12.699	14.9437	19.312	17.539	40.3955	33.2838	113.718	107.188	68.4673	82.5278	28.401	22.7386	32.5778	23.8117	31.0292	65.6855	56.383	44.0057	51.2812	87.6089	40.1022	41.3904	31.8641	66.3496	45.6732	35.4369	38.7476	19.4243	19.4124	38.283	28.3161	17.7461	20.9496	19.453	58.8842	34.7993	51.9103	62.1187	23.6617	24.1383	24.548	12.8018	19.8895	20.4118	12.6578	17.5621
PAO1_02221	glgE2 CDS	G	Alpha-1,4-glucan:maltose-1-phosphate maltosyltransferase 2	129.483	-0.0395489	0.247813	-0.159592	0.873203	0.964592	62.9945	56.0997	35.275	38.0385	94.6288	85.1897	73.5775	51.7748	263.507	235.498	257.686	332.283	98.812	110.282	90.2156	62.931	157.967	295.147	282.959	165.319	244.099	243.484	197.426	162.378	90.0986	96.3649	85.3891	43.7055	99.3528	56.9779	45.2956	72.3124	86.0373	84.0603	116.27	90.1911	244.834	190.373	230.815	205.47	67.0415	71.521	80.253	59.3539	118.695	89.8118	99.9965	93.3986
PAO1_02222	glgB 1 CDS	G	1,4-alpha-glucan branching enzyme GlgB	252.578	-0.143399	0.237883	-0.602814	0.546632	0.819508	123.289	96.171	124.168	81.5111	263.609	182.907	243.816	183.061	533.74	506.901	544.004	744.922	165.673	157.465	240.575	153.926	264.219	306.532	382.152	264.034	395.891	430.08	343.439	295.039	93.3949	176.932	109.219	89.7735	117.236	58.2729	56.6195	99.9613	266.824	255.917	311.101	318.322	438.016	328.205	397.67	451.555	202.11	193.107	190.719	186.208	207.877	178.943	193.031	175.621
PAO1_02223	glgB 2 CDS	G	1,4-alpha-glucan branching enzyme GlgB	129.344	0.174116	0.313739	0.554972	0.578914	0.842373	83.6927	50.7569	40.919	39.397	86.904	72.6618	96.6607	68.4167	431.027	347.438	143.159	206.32	73.9611	97.7759	33.8308	50.1747	131.639	144.508	156.62	128.449	173.331	188.871	141.9	101.884	49.4443	47.3926	47.659	25.9871	57.6246	18.1293	25.8832	20.2049	95.839	77.5223	103.7	99.0334	460.743	305.006	432.895	406.161	71.971	96.5534	159.562	138.492	102.014	100.018	94.9334	81.4245
PAO1_02224	ybhN CDS	S	Inner membrane protein YbhN	24.8004	-0.0792064	0.278985	-0.28391	0.77648	0.93259	15.2987	21.3713	14.11	10.1889	26.0712	15.0335	21.6404	27.7365	64.8069	67.0587	16.1832	60.81	16.5673	23.3071	6.26497	15.3075	29.1487	36.7839	37.5887	40.4377	37.9481	40.96	58.6109	36.0839	6.59258	7.89876	5.95738	9.44984	11.9223	7.76971	1.6177	4.25367	14.158	20.5481	17.8071	17.6845	47.5206	27.9759	49.1294	39.0233	27.6053	17.8803	32.1012	19.7846	19.2479	18.3706	19.6196	7.18451
PAO1_02225	clsB CDS	I	Cardiolipin synthase B	19.6007	-0.141847	0.327976	-0.432492	0.665384	0.886228	5.39953	1.78094	7.055	3.3963	13.5184	7.51673	8.65618	12.9437	44.6311	36.4335	13.6935	56.4664	8.87533	8.52697	7.51796	11.0555	26.3278	38.5355	46.9859	39.2483	34.8712	61.44	54.4979	38.2065	6.59258	17.3773	5.95738	5.90615	5.96117	3.88486	0	2.12684	17.4253	18.6801	18.8546	16.8003	27.8925	17.0585	16.6854	26.281	12.8167	15.1982	20.7714	18.6208	20.5311	19.051	19.6196	19.1587
PAO1_02226	hypothetical protein CDS	L	hypothetical protein	14.484	0.214536	0.313432	0.684474	0.493676	0.786174	4.49961	1.78094	4.233	3.3963	6.7592	5.01116	4.32809	7.3964	31.1807	18.4808	18.6729	39.0921	15.3839	11.3693	12.5299	17.0084	14.1042	14.0129	15.662	28.5442	21.5381	30.72	41.1305	24.4097	5.49381	0	1.98579	3.54369	4.96764	2.5899	0	4.25367	9.80172	15.8781	21.9971	16.8003	21.6942	24.5642	25.9551	29.4666	15.7745	12.5162	16.0506	10.4742	16.6815	13.6078	13.9236	15.9656
PAO1_02227	hypothetical protein CDS	S	hypothetical protein	22.9156	0.357625	0.224502	1.59297	0.111167	0.422839	17.9984	16.0285	5.644	10.1889	28.0024	50.1116	23.0831	22.1892	34.2376	39.0736	29.8767	39.0921	21.8925	15.3485	22.5539	15.3075	14.1042	16.6403	29.2356	26.1655	28.7175	34.1333	46.2718	21.2258	3.29629	7.89876	7.94317	5.90615	9.93528	6.47476	9.70621	6.38051	17.4253	16.8121	15.7122	16.8003	45.4544	32.7523	38.0057	36.6341	26.6194	23.2443	37.7661	22.1122	25.6638	24.4941	27.8471	27.9398
PAO1_02228	putative zinc-binding alcohol dehydrogenase CDS	C	putative zinc-binding alcohol dehydrogenase	29.4112	0.0981377	0.242641	0.404456	0.685877	0.894359	19.7983	16.919	11.288	12.9059	27.0368	25.0558	14.427	18.491	70.9207	68.1148	22.4075	82.5278	18.934	27.8548	15.0359	19.5596	26.3278	41.1629	50.1183	40.4377	38.9737	46.6489	55.5261	52.0033	10.9876	15.7975	19.8579	8.26861	18.877	6.47476	12.9416	14.8879	21.7816	21.4821	18.8546	17.6845	49.5867	43.6697	53.7642	48.58	15.7745	14.3042	38.7103	17.457	39.7789	33.3392	24.0498	22.3518
PAO1_02229	hrp1 1 CDS	S	Hypoxic response protein 1	45.7101	0.174976	0.318735	0.54897	0.583026	0.843406	17.0985	18.6999	23.987	12.9059	54.0736	45.1004	30.2966	24.0383	135.728	152.598	42.3253	82.5278	15.9756	32.971	12.5299	16.158	49.8348	70.0645	68.9126	60.6565	69.7425	83.0578	67.8653	45.6356	4.39505	12.638	13.9006	4.72492	30.7994	20.7192	29.1186	5.31709	26.1379	29.8881	16.7597	21.2214	127.066	90.7511	113.09	103.531	22.6758	16.0922	69.8673	55.8625	40.4205	40.8235	30.3787	35.1243
PAO1_02230	glgX CDS	G	Glycogen operon protein GlgX	186.733	0.0455417	0.31451	0.144802	0.884867	0.968678	125.989	102.404	69.139	63.1711	181.533	92.7064	145.712	85.0586	684.14	613.561	128.221	449.56	120.113	152.917	56.3847	81.6402	232.249	232.965	219.267	230.732	294.354	413.013	309.507	215.442	59.3332	93.2054	49.6448	41.3431	103.327	33.6688	53.3841	60.6148	88.2154	104.608	97.4156	101.686	583.676	245.642	561.743	445.981	110.421	135.89	193.551	183.881	80.1995	86.4098	72.1494	77.4331
PAO1_02232	hypothetical protein CDS	G	hypothetical protein	47.4057	-0.00975165	0.329601	-0.0295863	0.976397	0.993641	17.9984	13.3571	11.288	12.9059	38.624	35.0781	33.182	16.6419	157.126	143.094	79.6711	130.307	19.5257	42.6349	25.0599	12.7563	45.1334	65.6855	66.8243	57.0885	69.7425	72.8178	74.0348	62.6162	15.3827	7.89876	7.94317	14.1748	5.96117	5.17981	4.8531	12.761	25.0488	42.0301	33.5193	40.6744	122.934	75.7397	100.113	105.92	26.6194	34.8665	52.8726	40.7331	53.2525	48.9882	37.3405	57.4761
PAO1_02233	malQ CDS	G	4-alpha-glucanotransferase	16.4075	0.335323	0.396969	0.844708	0.398274	0.724993	4.49961	5.34283	4.233	0.679259	24.14	15.0335	11.5416	3.6982	38.5173	40.6577	27.3869	36.9203	6.50857	28.4232	5.01198	2.55126	24.4473	23.6468	25.0591	20.2188	12.3075	23.8933	18.5087	11.6742	3.29629	0	1.98579	0	8.94175	2.5899	0	4.25367	3.26724	5.60402	3.14244	16.8003	59.9172	30.0229	42.6406	46.9872	7.88723	15.1982	28.3246	11.638	27.5886	19.051	18.3538	15.1673
PAO1_02234	treZ CDS	G	Malto-oligosyltrehalose trehalohydrolase	40.5457	0.0784232	0.340378	0.2304	0.817781	0.947565	19.7983	8.01425	4.233	6.11333	48.28	20.0446	7.21348	9.2455	91.0964	80.7873	58.5084	115.105	8.28364	30.1286	15.0359	8.50419	34.7904	91.0839	113.81	49.9524	64.6143	79.6445	85.3457	41.3904	13.1852	18.957	7.94317	11.8123	16.89	6.47476	6.47081	26.5855	30.4942	39.2281	33.5193	34.4848	84.7106	79.1514	87.1351	86.8069	12.8167	17.8803	23.6038	31.4227	62.2348	36.0608	38.6062	48.695
PAO1_02235	glgA CDS	G	Glycogen synthase	105.118	-0.16856	0.309889	-0.543938	0.586484	0.847093	87.2924	46.3046	38.097	31.9252	78.2136	37.5837	99.546	81.3604	242.109	214.377	247.727	364.86	70.4109	72.195	87.7096	56.9781	115.654	267.121	220.312	152.236	309.739	271.929	190.228	157.071	37.3579	67.9294	33.7585	31.8932	46.6958	12.9495	21.0301	20.2049	47.9195	57.9082	73.3235	66.317	157.024	118.045	142.753	150.518	67.0415	51.8527	65.1466	43.0607	56.4604	44.9059	47.4667	43.1071
PAO1_02236	hypothetical protein CDS	S	hypothetical protein	499.85	-0.411009	0.57818	-0.710868	0.477166	0.776431	39.5966	19.5904	73.372	40.0763	143.874	45.1004	301.524	184.91	371.722	288.828	939.87	799.217	23.6675	23.3071	149.106	42.521	1073.8	3704.66	3223.23	1586.58	2878.93	2347.24	1796.37	1564.34	310.95	451.809	176.736	128.754	264.278	53.093	71.1789	63.8051	72.9683	78.4563	61.8013	72.5066	50.6197	45.0344	57.4721	60.5259	77.8864	34.8665	30.2129	36.0779	36.571	31.298	40.5049	23.9484
PAO1_02237	hypothetical protein CDS	S	hypothetical protein	52.6888	-0.038764	0.29226	-0.132635	0.894482	0.971221	19.7983	30.2761	21.165	29.2082	34.7616	7.51673	53.3798	59.1712	121.666	106.66	129.465	130.307	37.2764	30.1286	37.5898	29.7647	72.4016	124.365	101.281	107.041	109.742	118.329	104.883	77.4743	30.7654	41.0736	15.8863	7.08738	48.6829	14.2445	16.177	22.3318	22.8707	38.2941	27.2345	24.7583	71.2808	73.0103	76.9385	62.9151	20.704	23.2443	25.4921	11.638	61.5932	29.2569	34.8089	35.1243
PAO1_02238	hypothetical protein CDS	S	hypothetical protein	25.6782	-0.370846	0.3115	-1.19052	0.233843	0.582672	15.2987	8.01425	19.754	8.83037	12.5528	10.0223	15.8697	20.3401	68.4752	68.6428	63.4879	34.7486	14.2005	14.7801	12.5299	17.8588	34.7904	66.5613	87.7069	44.0057	52.3068	39.8222	45.2435	49.8807	2.19753	18.957	21.8437	4.72492	18.877	3.88486	3.2354	4.25367	28.3161	12.142	20.9496	22.1057	32.0247	30.0229	30.59	38.2269	10.8449	14.3042	9.44153	9.31042	24.3806	18.3706	12.6578	15.1673
PAO1_02239	hypothetical protein CDS	S	hypothetical protein	29.4516	-0.126535	0.395798	-0.319696	0.749199	0.924761	14.3988	9.79519	5.644	6.11333	22.2088	10.0223	24.5258	25.8874	108.215	61.2505	41.0804	93.3868	6.50857	6.82158	3.75898	8.50419	43.2529	84.0774	68.9126	64.2245	87.1781	120.604	89.4588	66.8614	5.49381	9.47851	9.92897	4.72492	15.8964	2.5899	6.47081	4.25367	7.62356	14.01	15.7122	17.6845	32.0247	21.8349	31.517	38.2269	17.7463	6.25809	16.9948	11.638	19.8895	12.2471	10.7591	7.98279
PAO1_02240	hypothetical protein CDS	S	hypothetical protein	5.18064	-0.199869	0.429607	-0.465237	0.641762	0.874547	4.49961	0	4.233	2.71704	2.8968	7.51673	5.77079	3.6982	12.2277	7.92032	9.95888	10.8589	4.73351	1.70539	7.51796	3.40168	7.52224	15.7645	12.5296	11.8934	19.4869	11.3778	17.4804	11.6742	0	0	0	0	0	0	0	0	3.26724	0.934003	4.18992	5.30536	5.16528	2.04702	1.85394	3.18558	2.95771	3.57605	6.60907	4.65521	0.641596	3.40196	1.89867	1.59656
PAO1_02241	DNA nickase CDS	S	DNA nickase	177.175	-0.302347	0.396739	-0.76208	0.446012	0.756076	103.491	55.2093	87.482	64.5296	102.354	47.606	209.191	197.854	710.43	407.105	426.987	825.278	59.7605	34.6763	111.516	57.8285	209.682	329.303	385.284	363.939	399.994	584.818	420.559	350.226	28.5678	52.1318	33.7585	21.2621	37.754	11.6546	21.0301	27.6489	35.9396	44.8322	52.374	46.864	271.694	143.291	184.467	285.109	76.9005	86.7192	132.181	116.38	80.1995	60.5549	48.0996	59.8709
PAO1_02242	hypothetical protein CDS	E	hypothetical protein	35.8867	0.161879	0.281369	0.575329	0.565069	0.832441	22.498	14.2476	4.233	8.15111	34.7616	20.0446	28.8539	14.7928	89.8737	83.9554	46.0598	78.1843	14.7922	22.7386	16.2889	20.4101	33.8501	54.3	66.8243	40.4377	63.5887	46.6489	58.6109	55.1872	7.69134	22.1165	13.9006	7.08738	19.8706	23.3091	3.2354	27.6489	17.4253	28.0201	15.7122	14.1476	69.2147	43.6697	56.5451	63.7115	17.7463	37.5485	47.2076	43.0607	76.3499	34.0196	40.5049	53.4847
PAO1_02243	hypothetical protein CDS	S	hypothetical protein	4.4856	0.623433	0.448115	1.39123	0.164154	0.501518	4.49961	0	0	1.35852	5.7936	17.539	1.4427	1.8491	6.72524	5.28022	1.24486	0	1.18338	2.27386	0	0.850419	6.58196	7.00645	12.5296	9.51474	10.2562	5.68889	3.08478	2.12258	0	0	0	0	1.98706	3.88486	0	0	3.26724	1.86801	4.18992	0.884227	2.06611	10.9174	5.56182	3.98197	2.95771	2.68204	10.3857	2.3276	19.8895	11.5667	5.696	14.369
PAO1_02244	hypothetical protein CDS	-	hypothetical protein	27.294	0.0970642	0.232504	0.417473	0.676333	0.89143	35.097	30.2761	9.87699	11.5474	25.1056	15.0335	27.4112	22.1892	56.2475	42.2417	33.6112	76.0125	23.6675	21.6017	18.7949	11.9059	23.507	44.6661	29.2356	28.5442	52.3068	62.5778	37.0174	46.6969	15.3827	9.47851	17.8721	17.7185	21.8576	12.9495	21.0301	11.6976	8.71264	15.8781	14.6647	19.453	60.9503	37.5287	37.0788	52.562	23.6617	21.4563	30.2129	18.6208	10.2655	14.2882	16.4551	15.1673
PAO1_02245	hypothetical protein CDS	-	hypothetical protein	143.716	-0.249529	0.208957	-1.19416	0.232414	0.580671	152.087	154.052	84.66	67.9259	54.0736	62.6395	168.795	229.288	183.416	161.575	119.507	223.694	80.4696	42.0664	67.6617	57.8285	113.774	163.776	103.369	136.774	196.92	254.862	149.098	194.216	190.086	448.65	295.883	122.848	206.654	112.661	111.621	215.874	100.195	108.344	128.84	176.845	227.272	133.738	165.001	183.171	167.604	126.056	101.969	116.38	54.5356	54.4314	60.1245	67.0554
PAO1_02246	hypothetical protein CDS	-	hypothetical protein	69.9018	0.0507902	0.21639	0.234716	0.814429	0.946329	62.9945	65.0045	26.809	37.3593	67.592	87.6952	96.6607	123.89	81.3143	77.0911	88.3851	115.105	72.186	51.1618	93.9746	72.2856	62.9988	70.0645	54.2948	82.0646	58.4606	81.92	63.7522	99.7615	17.5802	36.3343	37.7301	3.54369	50.6699	24.6041	12.9416	14.8879	58.8103	67.2482	76.466	82.2331	117.768	86.6571	69.5227	89.9925	127.182	100.129	102.913	112.889	62.2348	68.7196	75.9467	65.4589
PAO1_02247	hypothetical protein CDS	S	hypothetical protein	41.6719	0.504255	0.217821	2.315	0.0206127	0.196028	44.0962	48.0855	18.343	18.34	42.4864	45.1004	80.791	77.6622	57.4702	53.8582	37.3458	30.405	38.4598	22.1701	16.2889	14.4571	23.507	25.3984	38.6328	20.2188	31.7944	36.4089	37.0174	20.1646	28.5678	71.0889	37.7301	11.8123	65.5728	49.2082	6.47081	29.7757	25.0488	28.0201	35.6143	31.8322	86.7767	56.6342	76.9385	87.6033	14.7886	29.5024	67.0349	30.2589	93.0314	74.1628	37.9734	46.3002
PAO1_02248	rcsC 4 CDS	T	Sensor histidine kinase RcsC	292.998	0.0510547	0.129648	0.393796	0.693732	0.899151	323.972	284.951	210.239	196.306	295.474	323.22	356.346	382.764	545.967	495.812	307.481	397.437	253.834	230.797	259.37	197.297	229.428	314.415	211.958	215.271	343.584	306.062	295.111	247.281	272.493	500.782	287.94	171.278	459.01	213.667	192.506	232.889	252.666	214.821	258.727	237.857	506.197	380.745	366.153	391.029	218.871	242.277	279.469	235.088	270.753	258.549	199.36	196.377
PAO1_02249	yohC 2 CDS	S	Inner membrane protein YohC	22.8181	-0.0204477	0.188452	-0.108503	0.913596	0.973732	32.3972	25.8237	18.343	23.0948	28.0024	27.5614	17.3124	25.8874	29.9579	36.4335	24.8972	28.2332	15.9756	19.3278	18.7949	14.4571	22.5667	31.529	31.3239	33.3016	28.7175	40.96	30.8478	38.2065	7.69134	36.3343	15.8863	2.36246	23.8447	9.06467	24.2655	7.44393	27.227	20.5481	14.6647	16.8003	30.9917	30.7053	30.59	31.0594	11.8308	22.3503	15.1064	19.7846	12.8319	14.9686	11.392	13.5707
PAO1_02251	prmC 1 CDS	J	Release factor glutamine methyltransferase	11.133	0.246488	0.247935	0.994164	0.320143	0.658169	6.29945	4.45236	5.644	4.07556	7.7248	17.539	8.65618	7.3964	12.2277	15.8406	12.4486	15.2025	5.91688	7.39004	7.51796	5.10252	4.7014	15.7645	19.8385	11.8934	16.41	13.6533	8.22609	4.24517	7.69134	7.89876	0	1.18123	6.95469	7.76971	3.2354	5.31709	13.069	9.34003	10.4748	7.95804	19.6281	13.6468	14.8315	11.9459	8.87313	15.1982	19.8272	15.1294	26.3054	19.051	22.1511	28.738
PAO1_02252	hypothetical protein CDS	S	hypothetical protein	52.7588	0.104711	0.279656	0.374429	0.708085	0.906829	29.6974	28.4951	14.11	16.3022	53.108	30.0669	36.0674	22.1892	141.841	86.5955	80.9159	86.8714	30.7678	20.4647	25.0599	28.0638	56.4168	148.887	116.943	59.4671	99.4856	141.084	87.4022	77.4743	18.679	26.8558	33.7585	18.8997	44.7087	15.5394	11.3239	12.761	29.4051	24.2841	37.7092	28.2953	123.967	73.6926	85.2812	104.328	25.6335	37.5485	35.8778	37.2417	50.0445	37.4216	51.8969	49.4933
PAO1_02253	Putative glutamate--cysteine ligase 2 CDS	H	Putative glutamate--cysteine ligase 2	18.9959	0.48792	0.297946	1.63761	0.101503	0.411654	6.29945	11.5761	11.288	8.15111	16.4152	17.539	14.427	24.0383	19.5643	21.1209	12.4486	28.2332	6.50857	13.0747	5.01198	12.7563	16.925	35.9081	22.9709	26.1655	32.82	25.0311	38.0457	19.1033	5.49381	4.73926	0	3.54369	4.96764	6.47476	1.6177	5.31709	30.4942	33.6241	11.5223	20.3372	25.8264	26.6112	20.3933	16.7243	8.87313	16.9862	16.9948	6.98281	55.8188	29.2569	41.1378	72.6434
PAO1_02254	hypothetical protein CDS	-	hypothetical protein	35.8358	0.850475	1.07828	0.788731	0.43027	0.748221	48.5958	45.4141	80.427	47.5482	29.9336	102.729	118.301	147.928	0	0	0	0	0	0	0	0	55.4765	53.4242	35.5004	47.5737	151.792	137.671	99.7414	113.558	0	0	0	0	0	0	0	0	47.9195	45.7662	47.1366	58.359	59.9172	44.3521	38.9327	62.1187	0	0	0	0	0	0	0	0
PAO1_02255	hypothetical protein CDS	S	hypothetical protein	6.84689	-0.182255	0.915516	-0.199074	0.842205	0.957562	1.79984	4.45236	7.055	0.679259	5.7936	12.5279	4.32809	1.8491	0	0	0	0	0	0	0	0	16.925	28.0258	34.4563	17.8401	9.23062	19.3422	26.7348	11.6742	0	0	0	0	0	0	0	0	13.069	14.01	15.7122	20.3372	15.4958	17.7408	12.0506	17.5207	0	0	0	0	0	0	0	0
PAO1_02256	yciE CDS	S	Protein YciE	17.8494	0.617359	0.972867	0.634578	0.525704	0.809243	14.3988	12.4666	14.11	17.6607	35.7272	25.0558	17.3124	33.2838	0	0	0	0	0	0	0	0	24.4473	71.8161	45.9417	27.3549	43.0762	64.8533	25.7065	40.3291	1.09876	0	0	0	0	0	0	0	21.7816	22.4161	26.187	38.0217	75.4131	46.3991	48.2024	63.7115	0	0	0	0	0	0	0	0
PAO1_02257	ydbD CDS	P	putative manganese catalase	21.1794	0.533994	0.896417	0.595698	0.551377	0.821348	57.595	59.6616	33.864	19.6985	33.796	52.6171	43.2809	59.1712	0	0	0	0	0	0	0	0	30.089	33.2806	25.0591	36.8696	50.2556	31.8578	35.9892	42.4517	0	0	0	1.18123	0	0	0	2.12684	29.4051	20.5481	35.6143	31.8322	52.6858	57.3165	50.0563	88.3997	0	0	0	0	0.641596	0	1.26578	0
PAO1_02259	hypothetical protein CDS	S	hypothetical protein	34.1635	0.227721	0.227754	0.999855	0.317381	0.656836	27.8976	32.9475	15.521	16.9815	36.6928	32.5725	41.8382	48.0766	45.8539	31.1533	37.3458	39.0921	13.0171	10.8008	23.8069	13.6067	30.089	31.529	33.4122	42.8163	51.2812	93.2978	42.1587	61.5549	16.4814	37.9141	23.8295	20.0809	25.8317	12.9495	12.9416	5.31709	22.8707	18.6801	23.0445	23.8741	36.1569	18.4232	18.5394	27.0774	50.2811	35.7605	52.8726	45.3883	71.8587	38.7824	67.7191	79.8279
PAO1_02260	adh 2 CDS	C	Alcohol dehydrogenase	22.1933	0.298393	1.04888	0.284488	0.776036	0.93259	92.692	91.7186	60.673	67.9259	94.6288	40.0892	98.1034	144.23	0	0	0	0	0	0	0	0	13.1639	30.6532	19.8385	21.4082	23.5894	14.7911	26.7348	23.3484	0	0	0	0	0	0	0	0	14.158	27.0861	14.6647	22.9899	28.9256	32.7523	32.4439	28.6702	0	0	0	0	0	0	0	0
PAO1_02261	clpP 2 CDS	OU	ATP-dependent Clp protease proteolytic subunit	151.962	0.302076	0.349101	0.865296	0.386876	0.715534	41.3964	39.1808	55.029	50.9445	33.796	37.5837	62.0359	48.0766	126.557	97.156	155.608	184.602	57.3938	42.6349	132.817	79.089	56.4168	49.921	62.6478	80.8753	111.793	95.5733	107.967	111.436	198.876	246.441	218.437	191.359	148.036	123.02	156.917	125.483	50.0977	43.8981	50.279	60.1274	41.3222	36.8463	48.2024	46.1908	255.349	244.065	382.382	329.356	638.388	333.392	772.125	633.035
PAO1_02262	gsiB CDS	S	Glucose starvation-inducible protein B	13.9701	-0.0175915	0.634089	-0.0277429	0.977867	0.993641	17.0985	13.3571	2.822	10.1889	29.9336	17.539	14.427	11.0946	49.5222	44.3538	29.8767	41.2639	16.5673	17.6224	10.024	12.7563	15.0445	24.5226	27.1474	16.6508	23.5894	30.72	32.9044	9.55163	0	0	0	0	0	0	0	0	7.62356	13.076	9.42731	15.0319	17.5619	24.5642	29.663	35.0413	0	0	0	0	0	0	0	0
PAO1_02263	hypothetical protein CDS	M	hypothetical protein	202.689	0.534956	0.408823	1.30853	0.190694	0.538759	84.5927	85.4853	64.906	61.1333	42.4864	55.1227	82.2337	77.6622	100.879	77.6192	93.3645	115.105	69.2276	56.278	134.07	102.05	74.2821	69.1887	66.8243	74.9286	88.2037	120.604	90.487	96.5776	194.481	203.788	210.494	171.278	123.197	138.56	139.122	116.976	28.3161	27.0861	25.1395	42.4429	65.0825	40.258	47.2754	58.9331	406.192	447.9	725.11	524.875	1149.74	575.612	1249.32	1034.57
PAO1_02265	hypothetical protein CDS	G	hypothetical protein	6.32613	-0.231944	0.374495	-0.619352	0.535685	0.815467	0.899922	6.23331	2.822	8.15111	4.828	0	0	0	13.4505	13.2005	8.71402	17.3743	4.14182	5.11618	12.5299	6.80335	7.52224	10.5097	7.30891	9.51474	11.2819	10.24	11.3109	13.7968	0	4.73926	1.98579	0	0	0	0	0	5.4454	7.47203	16.7597	9.72649	6.19833	13.6468	6.48879	4.77836	7.88723	0.894013	2.83246	2.3276	7.69915	6.80392	8.22756	3.9914
PAO1_02266	hcnA CDS	C	Hydrogen cyanide synthase subunit HcnA	24.6319	-1.34734	0.548675	-2.45563	0.0140637	0.161877	8.0993	6.23331	2.822	8.83037	2.8968	0	5.77079	9.2455	53.8019	59.1384	80.9159	191.117	15.3839	7.95851	18.7949	11.9059	99.6697	62.1823	90.8393	127.26	63.5887	47.7867	53.4696	49.8807	3.29629	9.47851	9.92897	1.18123	4.96764	3.88486	0	4.25367	3.26724	3.73601	0	2.65268	4.13222	0.682339	4.63485	4.77836	19.7181	3.57605	1.88831	0	4.49117	3.40196	7.59467	3.19312
PAO1_02267	hcnB 2 CDS	C	Hydrogen cyanide synthase subunit HcnB	150.4	-1.28717	0.518842	-2.48085	0.013107	0.157309	18.8984	8.90472	4.233	17.6607	19.312	25.0558	4.32809	12.9437	567.366	429.282	419.518	810.076	99.4037	89.8174	155.371	97.7982	781.373	490.452	537.727	627.973	355.892	332.231	276.602	252.588	26.3703	9.47851	1.98579	20.0809	23.8447	14.2445	19.4124	20.2049	31.5833	25.2181	13.6172	25.6426	15.4958	19.1055	20.3933	22.299	123.238	50.9587	46.2635	33.7503	49.4029	48.3079	80.3769	43.1071
PAO1_02268	hcnC 2 CDS	E	Hydrogen cyanide synthase subunit HcnC	154.346	-1.52605	0.450856	-3.38479	0.000712316	0.0309909	13.4988	12.4666	36.686	18.34	32.8304	15.0335	25.9685	31.4347	577.759	493.7	449.395	892.604	57.9855	50.0249	85.2036	64.6319	796.417	478.19	522.065	579.21	270.765	301.511	295.111	211.197	30.7654	20.5368	27.8011	38.9806	34.7735	28.489	33.9717	18.0781	39.2069	31.7561	25.1395	39.7902	27.8925	32.0699	20.3933	22.299	202.11	57.2168	69.8673	46.5521	62.2348	53.751	77.8454	55.0813
PAO1_02269	nemR 2 CDS	K	HTH-type transcriptional repressor NemR	98.976	-0.396234	0.329756	-1.2016	0.229519	0.577048	56.6951	65.8949	60.673	73.36	52.1424	37.5837	64.9213	73.964	97.8217	72.339	103.323	110.761	46.1517	24.444	71.4207	31.4655	168.31	105.973	93.9717	79.686	58.4606	73.9556	51.4131	58.3711	294.468	353.865	317.727	298.851	277.194	278.415	255.597	323.279	30.4942	43.8981	47.1366	42.4429	32.0247	21.8349	25.0282	34.2449	84.7877	25.9264	43.431	27.9312	46.1949	36.7412	44.3022	31.9312
PAO1_02270	curA CDS	S	NADPH-dependent curcumin reductase	132.026	0.0429175	0.30261	0.141824	0.887219	0.969786	93.5919	78.3616	66.317	89.6622	67.592	70.1562	75.0202	70.2658	144.898	151.014	51.0393	52.1228	46.1517	44.3402	27.5659	39.1193	69.5807	45.5419	55.3389	51.1417	63.5887	68.2667	42.1587	41.3904	357.098	341.227	305.812	394.531	326.871	406.615	326.776	379.64	102.373	99.9383	95.3206	90.1911	196.281	198.561	177.978	244.493	105.492	100.129	94.4153	87.2852	63.518	84.3687	82.2756	71.8451
PAO1_02271	hypothetical protein CDS	S	hypothetical protein	12.8032	-0.00800027	0.36934	-0.021661	0.982718	0.994434	13.4988	14.2476	11.288	5.43408	15.4496	7.51673	17.3124	5.5473	24.4554	20.5928	17.428	21.7179	7.10026	11.3693	7.51796	3.40168	5.64168	2.62742	3.13239	2.37869	1.02562	5.68889	4.11305	2.12258	31.8641	36.3343	27.8011	41.3431	21.8576	45.3233	33.9717	41.4733	3.26724	1.86801	1.04748	1.76845	8.26444	8.87041	7.41575	6.37115	6.90133	8.94013	1.88831	3.49141	9.62394	8.16471	10.1262	15.9656
PAO1_02272	garR 2 CDS	I	2-hydroxy-3-oxopropionate reductase	502.749	0.245375	0.155451	1.57847	0.114458	0.427019	324.872	365.984	266.679	228.91	419.07	285.636	460.22	528.843	448.146	440.898	365.989	532.087	292.886	218.29	537.534	363.979	453.215	296.023	321.592	259.277	495.377	466.489	382.513	407.536	547.184	573.45	516.306	747.719	380.521	612.513	519.282	541.28	396.425	349.317	334.146	355.459	720.04	668.692	658.148	706.401	700.978	702.694	729.83	791.385	880.911	757.957	980.978	798.279
PAO1_02273	pdeB 2 CDS	T	putative cyclic di-GMP phosphodiesterase PdeB	176.161	0.37663	0.265806	1.41693	0.156502	0.490736	198.883	202.137	167.909	118.191	159.324	222.996	188.993	205.25	379.059	303.612	185.484	225.866	123.663	159.739	223.033	169.233	130.699	101.594	100.237	121.313	153.844	161.564	169.663	216.504	32.9629	41.0736	31.7727	27.1683	31.7929	25.899	42.0602	42.5367	153.56	177.461	196.926	164.466	162.19	181.502	154.804	183.967	161.688	128.738	141.623	186.208	397.148	398.71	503.78	498.924
PAO1_02274	hypothetical protein CDS	S	hypothetical protein	118.154	0.021228	0.10323	0.205639	0.837073	0.955435	107.091	119.323	107.236	93.7378	116.838	97.7175	77.9056	96.1532	144.898	187.976	161.832	128.135	149.105	144.39	154.118	159.028	117.535	121.737	139.913	135.585	148.716	167.253	175.833	160.255	105.481	85.3066	107.233	141.748	106.307	101.006	108.386	107.405	84.9482	88.7303	122.555	110.528	108.471	123.503	108.455	86.0105	92.675	98.3414	102.913	109.397	94.9562	80.9667	87.9716	95.7935
PAO1_02275	yecS 4 CDS	U	L-cystine transport system permease protein YecS	70.1401	-0.0425546	0.215619	-0.19736	0.843546	0.957562	67.4941	57.8807	104.414	116.153	85.9384	35.0781	109.645	147.928	95.9875	86.0675	117.017	152.025	71.5943	50.0249	139.082	91.8453	57.3571	55.1758	52.2065	71.3606	119.998	86.4711	125.448	123.11	86.8023	91.6256	81.4175	89.7735	64.5793	53.093	50.1487	59.5514	43.5632	40.1621	34.5668	46.864	33.0578	23.8819	23.1742	48.58	53.2388	33.0785	38.7103	34.9141	30.7966	29.2569	27.8471	28.738
PAO1_02276	glnM 2 CDS	P	putative glutamine ABC transporter permease protein GlnM	29.4211	-0.394943	0.314664	-1.25513	0.209432	0.556562	39.5966	48.0855	129.812	99.1719	13.5184	20.0446	100.989	61.0203	20.1757	12.6725	8.71402	8.68714	9.46702	15.917	33.8308	20.4101	13.1639	14.0129	10.4413	14.2721	10.2562	6.82667	6.16957	8.49034	79.1109	42.6533	45.6732	50.7929	60.6052	37.5536	48.531	24.4586	28.3161	28.0201	27.2345	20.3372	9.2975	31.3876	9.26969	14.3351	13.8027	13.4102	16.9948	13.9656	16.0399	17.6902	23.4169	13.5707
PAO1_02277	mltF 2 CDS	ET	Membrane-bound lytic murein transglycosylase F	609.102	-0.00070262	0.348513	-0.00201605	0.998391	0.999284	573.25	733.749	1341.86	1077.98	333.132	260.58	2514.62	1222.25	463.43	317.869	181.75	89.0432	220.7	171.108	404.717	245.771	159.848	228.586	192.12	229.543	75.8962	124.018	89.4588	87.026	1691	1216.41	1016.73	1269.82	1650.25	1116.25	1064.45	744.393	780.87	536.118	721.713	587.126	592.974	1864.15	432.895	607.648	325.348	339.725	215.267	331.684	199.536	190.51	232.903	170.832
PAO1_02278	hypothetical protein CDS	-	hypothetical protein	47.7429	-0.109951	0.145527	-0.755537	0.449927	0.758557	40.4965	43.6331	33.864	32.6045	45.3832	22.5502	38.9528	44.3784	48.9108	66.5307	87.1402	93.3868	56.8021	50.5934	88.9626	68.884	72.4016	42.0387	48.03	52.3311	53.3325	37.5467	48.3283	28.6549	26.3703	34.7546	33.7585	24.8058	28.8123	25.899	17.7947	32.966	55.5431	53.2382	64.9437	60.1274	65.0825	49.8108	51.9103	51.7656	50.2811	48.2767	44.3752	38.4055	48.7613	36.7412	57.5929	43.9053
PAO1_02279	gbpR 2 CDS	K	HTH-type transcriptional regulator GbpR	198.697	-0.145049	0.157904	-0.91859	0.35831	0.693004	85.4926	81.033	162.265	100.53	155.462	130.29	145.712	192.306	351.547	312.061	365.989	451.731	175.14	144.39	278.165	227.912	170.191	132.247	161.84	166.508	295.38	279.893	296.139	295.039	142.839	175.353	154.892	134.66	156.977	160.574	93.8267	148.879	280.983	213.887	227.303	229.899	169.421	186.279	177.978	155.297	273.095	222.609	191.663	223.45	165.532	147.645	171.513	175.621
PAO1_02280	hypothetical protein CDS	S	hypothetical protein	20.5071	0.0690038	0.182527	0.378048	0.705395	0.905422	12.5989	15.138	15.521	12.9059	17.3808	20.0446	25.9685	24.0383	23.2326	31.1533	33.6112	30.405	28.9927	24.444	22.5539	43.3714	14.1042	21.8952	13.5737	13.0828	31.7944	28.4444	16.4522	24.4097	19.7777	23.6963	19.8579	15.356	4.96764	9.06467	9.70621	5.31709	22.8707	8.40603	17.8071	33.6006	18.595	15.0115	17.6124	10.3531	19.7181	27.7144	21.7155	15.1294	23.739	31.9784	20.8853	26.3432
PAO1_02281	hypothetical protein CDS	S	hypothetical protein	2.63697	-0.0359514	0.401116	-0.0896283	0.928583	0.978431	0	2.67142	2.822	0.679259	0.9656	0	1.4427	5.5473	0	6.86428	3.73458	0	2.95844	5.68465	2.50599	2.55126	0.94028	2.62742	5.22065	0	1.02562	3.41333	0	2.12258	2.19753	0	0	0	0.993528	0	1.6177	0	4.35632	2.80201	6.28487	3.53691	3.09917	1.36468	4.63485	8.76033	1.97181	4.47006	9.44153	3.49141	3.84958	3.40196	2.53156	3.9914
PAO1_02282	hypothetical protein CDS	S	hypothetical protein	13.3605	0.0339556	0.195018	0.174115	0.861775	0.962588	16.1986	23.1523	4.233	8.83037	9.656	22.5502	12.9843	7.3964	16.5074	15.8406	21.1626	13.0307	20.7091	24.444	15.0359	24.6622	7.52224	7.88226	12.5296	8.3254	7.17937	11.3778	12.3391	27.5936	7.69134	11.0583	17.8721	4.72492	8.94175	7.76971	1.6177	10.6342	10.8908	14.01	13.6172	21.2214	9.2975	12.9644	12.0506	12.7423	13.8027	16.9862	17.9389	12.8018	10.2655	6.80392	20.8853	13.5707
PAO1_02283	garP CDS	G	putative galactarate transporter	34.1716	0.266378	0.211051	1.26215	0.206894	0.553707	46.7959	31.1665	14.11	17.6607	17.3808	7.51673	21.6404	46.2275	39.1287	42.7697	29.8767	47.7793	68.0442	64.805	62.6497	71.4352	13.1639	18.3919	24.015	19.0295	30.7687	42.0978	31.8761	26.5323	27.4691	26.8558	13.9006	11.8123	18.877	22.0142	14.5593	10.6342	57.7212	30.8221	38.7567	51.2851	45.4544	62.0929	50.9833	64.5079	38.4502	26.8204	42.4869	37.2417	30.155	23.1333	23.4169	35.9226
PAO1_02284	hypothetical protein CDS	S	hypothetical protein	16.7452	0.0876368	0.175971	0.49802	0.61847	0.863635	11.699	11.5761	7.055	17.6607	4.828	7.51673	15.8697	3.6982	24.4554	19.5368	18.6729	26.0614	18.3423	25.0124	10.024	22.9613	15.9848	6.13065	18.7943	7.13606	10.2562	20.48	13.3674	14.8581	18.679	7.89876	19.8579	12.9935	23.8447	9.06467	17.7947	11.6976	21.7816	14.9441	15.7122	16.8003	25.8264	18.4232	23.1742	30.263	11.8308	21.4563	21.7155	26.7674	19.8895	21.7726	16.4551	23.1501
PAO1_02285	pdxA2 CDS	H	D-erythronate 4-phosphate dehydrogenase	23.8056	-0.00368433	0.14374	-0.0256319	0.979551	0.993641	11.699	16.919	15.521	19.6985	18.3464	42.5948	11.5416	14.7928	25.0668	31.1533	36.101	23.8896	25.4426	27.8548	13.7829	34.0168	18.8056	14.0129	25.0591	34.4909	23.5894	28.4444	27.7631	22.2871	25.2715	17.3773	7.94317	20.0809	18.877	23.3091	19.4124	13.8244	39.2069	29.8881	24.092	27.411	32.0247	30.0229	22.2473	27.8738	19.7181	31.2904	30.2129	25.6036	35.9294	24.4941	17.7209	15.9656
PAO1_02286	nicP 6 CDS	S	Porin-like protein NicP	12.9564	-0.0285173	0.169779	-0.167967	0.866609	0.963013	8.0993	7.12378	11.288	4.75482	14.484	2.50558	5.77079	1.8491	20.1757	19.0088	12.4486	13.0307	13.0171	13.6432	10.024	13.6067	13.1639	11.3855	13.5737	13.0828	17.4356	14.7911	6.16957	15.9194	10.9876	14.2178	5.95738	7.08738	14.9029	15.5394	9.70621	13.8244	19.6034	21.4821	9.42731	15.9161	8.26444	15.0115	14.8315	14.3351	12.8167	16.0922	18.8831	18.6208	17.3231	12.2471	17.7209	20.7553
PAO1_02287	rhmT CDS	G	Inner membrane transport protein RhmT	9.35962	0.069877	0.191559	0.364782	0.715274	0.911671	7.19938	12.4666	7.055	7.47185	11.5872	10.0223	7.21348	9.2455	7.94801	17.9527	8.71402	6.51536	14.2005	9.6639	17.5419	12.7563	4.7014	7.88226	7.30891	7.13606	6.15375	9.10222	5.14131	4.24517	23.074	7.89876	11.9148	3.54369	9.93528	7.76971	17.7947	13.8244	9.80172	9.34003	10.4748	7.95804	7.23139	5.45871	6.48879	11.1495	9.85904	4.47006	9.44153	6.98281	12.1903	6.12353	10.1262	7.18451
PAO1_02288	rhmD CDS	M	L-rhamnonate dehydratase	42.2539	-0.0644089	0.127154	-0.506541	0.612477	0.859888	45.896	41.8522	36.686	40.7556	32.8304	40.0892	51.9371	49.9257	63.5841	53.3302	51.0393	60.81	56.2104	46.6141	58.8907	60.3798	16.925	27.15	32.368	41.627	44.1019	43.2356	28.7913	44.5743	34.0617	44.2331	29.7869	41.3431	20.8641	37.5536	48.531	27.6489	59.8994	33.6241	29.3294	35.3691	47.5206	36.164	33.3709	38.2269	76.9005	50.0647	48.1518	39.5693	35.9294	36.7412	41.7707	31.9312
PAO1_02289	hypothetical protein CDS	S	hypothetical protein	23.6714	0.356842	0.125974	2.83265	0.00461635	0.0857935	11.699	15.138	22.576	14.9437	24.14	22.5502	24.5258	33.2838	17.7302	26.9291	27.3869	23.8896	23.6675	22.7386	32.5778	18.7092	14.1042	19.2677	10.4413	30.9229	26.6662	13.6533	18.5087	28.6549	14.2839	30.0153	25.8153	20.0809	23.8447	31.0789	29.1186	22.3318	20.6925	17.7461	21.9971	16.8003	32.0247	36.164	35.2248	29.4666	24.6476	25.9264	16.9948	32.5865	33.363	21.0922	24.6827	25.5449
PAO1_02290	Alpha-ketoglutaric semialdehyde dehydrogenase CDS	C	Alpha-ketoglutaric semialdehyde dehydrogenase	33.2047	0.297199	0.165089	1.80023	0.0718245	0.349831	29.6974	20.4809	14.11	19.0193	30.8992	22.5502	30.2966	9.2455	53.8019	53.8582	34.8561	49.9511	34.9096	43.7718	32.5778	40.8201	23.507	28.0258	25.0591	20.2188	33.8456	28.4444	21.5935	37.1452	17.5802	11.0583	19.8579	27.1683	24.8382	27.194	27.5009	41.4733	42.4741	42.9641	39.8042	29.1795	63.0164	62.7752	52.8373	60.5259	16.7604	29.5024	39.6544	29.0951	39.7789	38.102	36.0747	35.9226
PAO1_02291	hypothetical protein CDS	S	hypothetical protein	90.2057	0.575958	1.46496	0.393155	0.694205	0.899332	0	0.890472	0	0	1.9312	12.5279	0	0	0	0	0	0	0	0	0	0	212.503	187.423	176.458	262.845	373.327	461.938	333.157	360.839	0	0	0	0	0	0	0	0	252.666	190.537	263.965	189.224	278.925	202.655	253.99	312.186	0	0	1.88831	0	0	0	0	0
PAO1_02292	nepI 1 CDS	EGP	Purine ribonucleoside efflux pump NepI	48.4938	0.0819966	1.56779	0.0523006	0.958289	0.990417	0	0	0	0	0	2.50558	0	0	0	0	0	0	0	0	0	0	116.595	111.227	107.545	118.934	190.766	190.009	197.426	270.63	0	0	0	0	0	0	0	0	168.807	164.385	177.024	166.235	69.2147	87.3394	92.6969	96.3636	0	0	0	0	0	0	0	0
PAO1_02293	pgrR 6 CDS	K	HTH-type transcriptional regulator PgrR	154.687	-0.207748	1.8018	-0.1153	0.908207	0.973732	0	0	0	0	0	0	0	0	0	0	0	0	0	0	0	0	120.356	98.9661	89.7952	110.609	260.509	220.729	164.522	182.542	0	0	0	0	0	0	0	0	947.499	735.995	1031.77	844.436	602.271	551.33	626.631	837.01	0	0	0	0	0	0	0	0
PAO1_02294	hypothetical protein CDS	L	hypothetical protein	170.187	-0.410097	1.25061	-0.327918	0.742973	0.923804	287.075	261.799	187.663	192.23	168.014	147.829	349.133	410.5	441.42	447.234	674.714	920.837	262.118	180.203	739.266	441.368	0	0	0	0	0	0	0	0	332.925	434.432	323.684	157.104	239.44	164.459	177.947	227.571	0	0	0	0	0	0	0	0	0	0	0	0	0	0	0	0
PAO1_02295	hypothetical protein CDS	-	hypothetical protein	55.07	-0.84352	1.66581	-0.506372	0.612596	0.859888	242.979	211.932	162.265	159.626	42.4864	32.5725	67.8067	86.9077	0	0	0	0	0	0	0	0	0	0	0	0	0	0	0	0	188.987	252.76	260.139	218.528	177.841	176.114	213.537	148.879	0	0	0	0	0	0	0	0	0	0	0	0	0	0	0	0
PAO1_02296	hypothetical protein CDS	CH	hypothetical protein	220.852	-1.00246	1.24094	-0.807826	0.419191	0.740667	677.641	564.559	516.426	512.841	14.484	40.0892	50.4944	103.55	119.22	126.725	112.037	143.338	84.0198	47.751	176.672	81.6402	0	0	0	0	0	0	1.02826	1.06129	797.702	1074.23	1437.71	988.69	525.576	793.806	923.708	685.905	0	0	0	0	0	0	0	0	0	0	0	0	0	0	0	0
PAO1_02297	hypothetical protein CDS	-	hypothetical protein	62.9107	-0.304209	1.00617	-0.302344	0.76239	0.928276	170.985	142.476	59.262	71.3222	39.5896	80.1785	144.27	205.25	119.832	102.964	134.445	217.179	95.8535	68.2158	236.816	82.4907	0	0	1.04413	0	1.02562	0	1.02826	0	127.457	214.846	164.821	139.385	87.4304	64.7476	147.211	96.771	2.17816	0	0	0	0	0	0	0	0	0	0	0	0.641596	0	0	0
PAO1_02298	hypothetical protein CDS	-	hypothetical protein	39.0264	-0.321995	1.09998	-0.292729	0.769729	0.931151	82.7928	52.5379	59.262	70.643	41.5208	67.6506	70.6921	101.7	49.5222	43.8258	80.9159	104.246	38.4598	19.8963	86.4566	54.4268	0	0	0	0	0	0	0	0	94.4936	139.018	168.792	94.4984	74.5146	77.6971	98.6798	101.025	0	0	0	0	0	0	0	0	0	0	0	0	0	0	0	0
PAO1_02299	hypothetical protein CDS	K	hypothetical protein	165.685	-0.199686	1.18119	-0.169055	0.865753	0.963013	289.775	214.604	368.271	350.498	186.361	305.681	496.288	523.295	194.421	178.471	290.053	319.252	217.15	118.241	487.415	152.225	0	0.875807	0	1.18934	0	0	0	0	323.036	576.61	750.63	393.35	288.123	233.091	427.073	266.918	0	0	0	0	0	0	0	0	0	0	0	0	0	0	0	0
PAO1_02300	hypothetical protein CDS	V	hypothetical protein	65.4161	-0.128946	0.797258	-0.161737	0.871513	0.963678	182.684	185.218	83.249	84.2282	52.1424	145.324	180.337	179.363	105.77	121.445	145.649	175.915	237.267	119.946	194.214	109.704	2.82084	0.875807	2.08826	2.37869	8.205	4.55111	2.05652	6.36775	63.7283	191.15	188.65	98.0421	53.6505	62.1577	67.9435	75.5027	1.08908	1.86801	2.09496	0	0	0	0	0	0.985904	0	0	0	0	0.680392	0.632889	0
PAO1_02301	yiiM 2 CDS	S	Protein YiiM	192.229	1.0872	0.347447	3.12911	0.00175339	0.0479698	59.3948	64.114	70.55	67.2467	75.3168	77.6729	106.76	109.097	250.668	285.66	282.583	273.645	168.04	155.759	244.334	213.455	47.014	42.0387	56.383	57.0885	64.6143	76.2311	65.8087	62.6162	184.592	233.803	174.75	206.715	212.615	165.754	108.386	174.401	96.9281	93.4003	73.3235	95.4965	1047.52	531.542	1436.8	889.572	47.3234	61.6869	65.1466	66.3367	81.4827	63.2765	65.8205	74.2399
PAO1_02302	hypothetical protein CDS	S	hypothetical protein	205.185	0.131733	0.21101	0.624296	0.532433	0.812891	174.585	191.452	125.579	131.776	127.459	120.268	145.712	151.626	176.69	203.288	363.499	371.375	205.908	158.602	320.766	225.361	192.757	301.277	282.959	368.696	194.869	241.209	326.987	322.633	308.752	279.616	252.196	300.032	258.317	221.437	292.804	279.679	71.8793	83.1263	72.2761	80.4646	318.181	182.185	388.4	301.037	97.6045	86.7192	106.689	80.3023	103.297	85.049	93.6676	79.8279
PAO1_02303	hypothetical protein CDS	M	hypothetical protein	2129.47	-0.0445319	0.188943	-0.23569	0.813673	0.946329	1882.64	2008.91	1772.22	1721.24	2589.74	2370.28	2026.99	2248.51	1344.44	1192.8	1517.49	1485.5	1364.43	1283.02	1709.08	1211.85	1617.28	1732.35	1430.46	1395.1	1473.82	1462.04	1601	1676.84	4290.67	4603.4	4855.26	3699.61	4457.96	3464	4762.51	4238.78	1336.3	1748.45	2155.71	1802.05	943.18	1046.71	954.778	1169.9	2082.23	1876.53	2146.06	2199.59	1990.23	1824.81	2414.47	2033.22
PAO1_02304	algA 1 CDS	GM	Alginate biosynthesis protein AlgA	1911.34	0.0931911	0.197811	0.471112	0.637561	0.872019	2409.09	2457.7	1694.61	1550.07	1967.89	1899.23	2276.57	2366.85	1397.63	1203.36	1010.83	985.99	1284.56	1420.59	1349.47	1317.3	1291.94	1358.38	1016.98	1103.71	1249.21	1292.52	1215.41	1104.81	3601.74	3761.39	4726.19	3275.55	3896.62	4455.93	4495.59	3604.99	1244.82	1261.84	1320.87	1422.72	1271.69	1198.87	1092.9	1092.65	1333.93	1585.08	1882.64	1494.32	2224.41	1841.14	1658.17	1775.37
PAO1_02305	hypothetical protein CDS	S	hypothetical protein	386.654	0.0560228	0.188768	0.296782	0.766633	0.929867	399.565	444.346	218.705	207.853	392.999	423.443	235.16	232.987	310.584	316.813	236.524	201.976	273.952	357.564	206.744	226.212	339.441	324.048	275.65	227.164	228.714	234.382	241.641	201.646	651.566	529.217	762.545	745.356	822.641	862.438	810.468	770.978	372.465	382.007	361.38	420.892	272.727	255.877	211.349	231.751	302.672	379.955	407.874	281.64	596.684	432.73	456.313	479.766
PAO1_02306	hypothetical protein CDS	M	hypothetical protein	959.435	-0.0648009	0.220581	-0.293774	0.768931	0.931151	894.522	1111.31	680.102	658.202	720.338	761.696	695.38	721.149	724.492	562.871	522.841	469.106	547.904	635.543	605.196	592.742	759.746	824.134	684.95	774.262	528.197	560.924	492.537	512.604	2165.66	1854.63	2365.08	2321.12	2351.68	2552.35	2599.65	1862.04	662.16	731.324	841.126	789.614	585.743	580.671	545.058	528.009	731.541	780.473	847.849	786.73	882.194	817.151	972.118	858.15
PAO1_02307	hypothetical protein CDS	DM	hypothetical protein	4171.16	-0.110885	0.217073	-0.510819	0.609478	0.859219	4436.61	4832.59	3156.41	2938.48	3191.31	3555.42	3355.71	3356.12	3083.22	2478.01	1894.68	1661.42	2733.6	2746.25	2663.87	2615.04	3387.83	3749.33	3484.26	3707.18	2250.22	2814.86	2144.95	2084.38	9871.29	7631.78	10969.5	9272.66	8964.6	10004.8	9932.69	6885.63	2468.94	2269.63	3010.45	2616.43	2090.9	2119.35	2065.29	2452.1	3661.65	4060.61	4249.63	5061.37	3897.69	4221.15	5351.08	4764.93
PAO1_02308	mshA 2 CDS	M	D-inositol-3-phosphate glycosyltransferase	331.952	0.0147708	0.22864	0.0646026	0.94849	0.986954	269.977	332.146	150.977	160.305	150.634	238.03	227.946	190.457	335.039	323.149	173.036	145.51	265.668	317.203	204.238	200.699	269.86	264.494	258.944	260.466	175.382	226.418	242.67	196.339	847.146	725.106	851.905	740.631	769.984	843.014	713.406	657.192	187.322	207.349	175.976	191.877	206.611	191.737	216.911	176.799	245.49	310.222	285.134	216.467	345.179	343.598	425.302	479.766
PAO1_02309	hypothetical protein CDS	G	hypothetical protein	2046.24	-0.0196942	0.184318	-0.106849	0.914909	0.973732	2486.48	2786.29	1097.76	1003.95	1831.74	1598.56	1387.87	1359.09	2323.26	2038.69	871.402	818.763	1909.97	2161.87	1075.07	1161.67	1514.79	1654.4	1618.4	1506.9	1076.91	1184.43	1105.38	1095.25	3757.77	2982.57	3796.84	3270.83	3889.66	3800.69	3798.36	2937.16	1568.27	1628.9	2026.87	1781.72	1443.18	1278.7	1364.5	1626.24	1554.77	2266.32	2283.91	2807.09	2308.46	2727.01	3343.55	3307.27
PAO1_02310	hypothetical protein CDS	M	hypothetical protein	434.123	0.122181	0.193671	0.630868	0.528127	0.810964	249.278	252.004	162.265	112.757	275.196	333.242	212.076	223.741	371.111	462.547	221.585	167.227	281.644	380.303	202.985	275.536	490.826	479.066	372.755	403.187	266.662	282.169	377.372	326.878	529.604	360.184	387.23	516.198	691.495	542.585	538.695	600.831	518.402	603.366	504.885	487.209	388.429	378.698	382.838	338.467	358.869	706.27	709.059	553.97	871.287	857.975	818.326	1010.62
PAO1_02311	hypothetical protein CDS	M	hypothetical protein	375.454	0.0247418	0.167477	0.147732	0.882554	0.968043	579.55	648.264	194.718	167.098	279.058	453.51	310.18	279.214	308.138	331.598	175.525	158.54	436.074	442.266	211.756	281.489	261.398	236.468	211.958	290.2	171.279	202.524	219.02	220.749	542.789	600.306	754.601	487.848	665.663	493.377	465.898	463.65	374.643	360.525	321.576	343.964	389.462	333.664	362.445	375.101	320.419	430.914	454.138	381.727	441.418	517.098	512.007	557.997
PAO1_02312	hypothetical protein CDS	M	hypothetical protein	765.291	-0.235972	0.144116	-1.63737	0.101552	0.411654	737.036	790.739	533.358	506.728	505.009	438.476	698.265	639.789	971.491	973.144	461.843	466.934	575.121	544.589	593.919	536.615	725.896	723.416	699.567	864.652	511.787	610.987	652.946	604.937	1331.7	1396.5	1479.42	1174.14	1401.87	1114.95	1316.81	1210.17	653.448	773.355	814.939	711.802	490.701	446.932	500.563	458.723	668.443	763.487	741.16	903.11	730.778	716.453	765.796	801.472
PAO1_02313	hypothetical protein CDS	S	hypothetical protein	101.786	0.0508208	0.201467	0.252253	0.800845	0.941193	71.0938	54.3188	47.974	35.3215	61.7984	52.6171	49.0517	38.8311	42.797	101.908	52.2841	47.7793	73.9611	119.378	57.6377	65.4823	111.893	110.352	122.163	111.798	56.4093	61.44	91.5153	55.1872	135.148	67.9294	131.062	139.385	173.867	143.74	124.563	178.654	98.0172	184.933	122.555	137.939	74.38	86.6571	98.2587	59.7295	81.83	133.208	169.948	91.9404	198.895	183.706	166.45	209.947
PAO1_02314	hypothetical protein CDS	G	hypothetical protein	2280.46	-0.2157	0.288676	-0.747204	0.45494	0.762642	1957.33	1910.06	2671.02	2637.56	840.072	969.659	2640.13	2864.26	1211.15	917.701	1104.19	985.99	775.704	624.743	1531.16	1676.18	1972.71	1741.1	1886.74	2235.96	1105.62	1697.56	1231.86	1253.39	5821.25	5841.92	7992.82	5198.59	4520.55	8816.04	6719.93	4771.56	1324.32	1324.42	1573.31	1436.87	1568.18	1323.74	1407.14	1460.59	1602.09	1570.78	1711.75	2184.46	660.202	723.257	824.655	641.816
PAO1_02315	kstD CDS	C	3-oxosteroid 1-dehydrogenase	41.0015	-0.0295064	0.216767	-0.13612	0.891726	0.970475	137.688	126.447	39.508	39.397	58.9016	72.6618	49.0517	70.2658	29.9579	30.6253	14.9383	15.2025	47.3351	52.8672	41.3488	35.7176	40.432	32.4048	31.3239	26.1655	8.205	35.2711	12.3391	9.55163	23.074	18.957	39.7159	37.7994	41.7282	46.6183	40.4425	45.727	37.0287	42.9641	34.5668	62.7801	32.0247	33.4346	31.517	43.0053	21.6899	35.7605	33.9895	36.0779	38.4958	36.7412	46.8338	49.4933
PAO1_02316	hypothetical protein CDS	L	hypothetical protein	57.0241	-0.0885634	0.249776	-0.354572	0.72291	0.916187	22.498	9.79519	18.343	8.15111	51.1768	40.0892	23.0831	24.0383	110.661	161.575	72.2019	60.81	42.0099	63.0996	21.3009	43.3714	62.9988	104.221	92.9276	46.3844	58.4606	60.3022	65.8087	53.0646	32.9629	20.5368	33.7585	14.1748	52.657	23.3091	16.177	28.7123	83.8591	83.1263	97.4156	74.275	92.975	75.7397	90.843	70.0827	42.3939	57.2168	54.7609	46.5521	102.655	72.1216	77.8454	76.6348
PAO1_02317	hypothetical protein CDS	-	hypothetical protein	5.19295	-0.302968	0.407547	-0.743394	0.457243	0.76443	1.79984	3.56189	2.822	1.35852	8.6904	5.01116	0	0	14.0619	41.1857	13.6935	10.8589	5.91688	3.97925	7.51796	7.65377	1.88056	6.13065	2.08826	1.18934	2.05125	4.55111	6.16957	5.30646	10.9876	3.1595	0	4.72492	4.96764	0	3.2354	0	2.17816	1.86801	2.09496	3.53691	5.16528	2.04702	0.926969	3.18558	1.97181	1.78803	0.944153	3.49141	10.2655	6.80392	8.86045	9.57935
PAO1_02318	lrp 2 CDS	K	Leucine-responsive regulatory protein	96.5959	-0.345985	0.186485	-1.8553	0.0635539	0.330717	106.191	73.0187	108.647	84.2282	58.9016	80.1785	124.072	151.626	245.777	269.819	102.079	212.835	146.147	82.9958	107.757	83.3411	107.192	72.6919	41.7652	85.6327	146.664	133.12	81.2327	110.374	86.8023	194.31	63.5454	90.9547	69.5469	38.8486	48.531	45.727	70.7902	106.476	92.1782	118.486	61.9833	52.5401	56.5451	62.9151	77.8864	59.8989	66.0907	55.8625	71.2171	72.802	79.744	76.6348
PAO1_02319	hypothetical protein CDS	-	hypothetical protein	429.934	0.941752	0.399898	2.35498	0.0185236	0.18769	1122.2	1365.98	91.715	182.721	1321.91	3575.46	116.858	98.0023	284.906	675.34	100.834	169.399	1250.24	1739.5	110.263	364.83	136.341	73.5678	98.1483	53.5204	125.126	78.5067	42.1587	77.4743	126.358	140.598	67.517	165.372	181.816	190.358	134.269	99.9613	413.85	193.339	149.79	236.088	638.428	509.707	896.379	949.301	281.968	412.14	308.738	210.648	296.417	279.641	277.205	221.922
PAO1_02320	bkdA1 CDS	C	2-oxoisovalerate dehydrogenase subunit alpha	2474.94	0.582143	0.283089	2.0564	0.0397444	0.264118	5238.45	3878.01	1440.63	1766.07	2093.42	2515.6	2171.26	1752.95	4903.31	5444.96	1536.16	1283.53	8788.94	11699.6	1633.9	4631.38	666.658	726.044	770.568	523.311	1117.93	1153.71	870.938	836.298	2011.83	1589.23	1163.67	2660.13	1949.3	2429.33	1711.53	915.603	2196.67	828.461	1361.72	1108.82	4299.58	3245.89	5308.75	5689.44	1808.15	1885.47	1252.89	1529.24	1834.96	1733.64	1377.8	1461.65
PAO1_02321	bkdA2 CDS	C	2-oxoisovalerate dehydrogenase subunit beta	1994.73	0.749362	0.218793	3.42498	0.000614841	0.0291349	2320	1330.37	1296.71	1692.04	1166.44	1032.3	1493.19	1007.76	2730.45	3248.92	1400.47	1127.16	4976.69	6998.37	972.323	3681.46	1054.99	916.094	919.879	556.612	2074.84	2268.73	2036.99	1404.09	1548.16	832.53	774.459	2296.31	2248.35	2980.98	1659.76	1077.24	1697.88	922.795	1342.87	1198.13	5212.8	3562.49	4806.34	3949.32	1708.57	2120.6	1264.22	1411.69	1596.29	1507.75	1163.88	1156.71
PAO1_02322	bkdB CDS	C	Lipoamide acyltransferase component of branched-chain alpha-keto acid dehydrogenase complex	1597.6	0.449178	0.174124	2.57964	0.00989028	0.132359	2248	1091.72	1463.21	1702.22	2891.01	2422.89	1167.14	1078.03	2520.74	3130.11	1688.03	1648.38	2987.44	3693.88	1289.33	3324.29	1168.77	866.173	944.938	509.039	1736.38	1550.79	1494.06	1179.1	1192.16	857.806	861.834	1911.23	1452.54	1765.02	1234.31	780.549	1269.87	1043.28	944.826	975.302	2381.19	2067.49	2125.54	2044.34	1215.62	1563.63	921.493	680.824	1676.49	1444.47	1234.77	1244.52
PAO1_02323	lpdV CDS	C	Dihydrolipoyl dehydrogenase	1905.79	0.636068	0.212491	2.99339	0.00275895	0.0624795	2518.88	1345.5	980.644	904.094	3707.9	3710.76	764.629	754.433	1998.62	2962.73	1259.8	992.506	3090.39	3638.17	930.975	2460.26	1165.01	994.916	1171.51	813.51	955.882	1217.42	1265.79	1067.66	1128.43	674.554	643.397	1749.4	1417.76	1168.05	1287.69	883.7	2214.1	1682.14	1231.84	1596.91	3902.88	3488.8	3071.05	4022.58	2011.24	2868.89	1803.33	1102.12	3480.66	3368.62	2841.67	3165.97
PAO1_02324	hypothetical protein CDS	K	hypothetical protein	83.1621	-0.0118659	0.466329	-0.0254453	0.9797	0.993641	94.4918	69.4568	107.236	87.6245	120.7	90.2008	75.0202	73.964	160.183	195.368	79.6711	104.246	169.815	185.319	110.263	137.768	69.5807	56.9274	78.3098	78.4966	81.0243	93.2978	95.6283	80.6582	0	0	0	0	0	0	0	0	198.212	63.5122	90.0832	92.8438	80.5783	70.9633	71.3766	79.6394	117.323	90.2953	84.0296	86.1213	89.1818	90.4922	108.857	83.021
PAO1_02325	alsT 1 CDS	E	Amino-acid carrier protein AlsT	41.1929	0.011291	0.41981	0.0268956	0.978543	0.993641	49.4957	41.8522	45.152	35.3215	32.8304	45.1004	41.8382	35.1329	48.2995	59.6664	56.0187	71.6689	60.9439	60.2573	101.493	79.9394	28.2084	26.2742	53.2506	32.1123	32.82	44.3733	33.9326	41.3904	0	0	0	0	0	0	0	0	50.0977	46.7002	47.1366	52.1694	37.19	24.5642	39.8597	43.0053	65.0697	64.3689	58.5375	53.5349	45.5533	51.7098	64.5547	75.8365
PAO1_02326	ansA CDS	EJ	L-asparaginase 1	30.0908	0.444465	0.1896	2.34423	0.0190666	0.189784	18.8984	17.8094	22.576	27.8496	35.7272	85.1897	10.0989	22.1892	11.0049	30.6253	12.4486	13.0307	34.9096	31.834	16.2889	26.363	29.1487	28.9016	28.1915	23.7869	34.8712	20.48	22.6218	21.2258	39.5555	33.1748	25.8153	31.8932	40.7346	36.2587	38.8248	40.4099	27.227	42.9641	24.092	25.6426	13.4297	31.3876	17.6124	18.3171	11.8308	27.7144	30.2129	25.6036	71.2171	58.5137	34.8089	71.0468
PAO1_02327	hypothetical protein CDS	Q	hypothetical protein	18.2091	0.0346072	0.175331	0.197382	0.843529	0.957562	26.9977	27.6046	4.233	19.6985	18.3464	15.0335	10.0989	16.6419	23.844	22.7049	12.4486	15.2025	30.1761	42.0664	15.0359	24.6622	21.6264	18.3919	13.5737	29.7336	24.615	22.7556	20.5652	21.2258	17.5802	9.47851	3.97159	25.9871	6.95469	23.3091	4.8531	13.8244	16.3362	20.5481	17.8071	20.3372	15.4958	21.1525	17.6124	16.7243	16.7604	16.0922	19.8272	10.4742	19.8895	10.8863	13.2907	17.5621
PAO1_02328	hypothetical protein CDS	Q	hypothetical protein	14.6055	-0.11407	0.200446	-0.569082	0.5693	0.836117	8.0993	4.45236	5.644	2.71704	7.7248	12.5279	21.6404	7.3964	20.1757	23.2329	21.1626	30.405	20.7091	8.52697	21.3009	13.6067	9.4028	14.8887	15.662	19.0295	28.7175	14.7911	22.6218	25.471	7.69134	20.5368	15.8863	11.8123	12.9159	7.76971	8.08851	12.761	22.8707	11.208	14.6647	16.8003	7.23139	10.9174	12.9776	16.7243	18.7322	17.8803	16.9948	16.2932	10.9071	10.8863	8.22756	10.3776
PAO1_02329	hpaB 1 CDS	Q	4-hydroxyphenylacetate 3-monooxygenase oxygenasecomponent	18.7691	0.0164389	0.133439	0.123195	0.901953	0.972761	12.5989	20.4809	14.11	10.1889	19.312	15.0335	7.21348	14.7928	20.7871	24.289	19.9178	26.0614	24.2592	21.0332	16.2889	24.6622	20.6862	20.1436	15.662	21.4082	24.615	22.7556	23.65	12.7355	19.7777	15.7975	21.8437	15.356	15.8964	14.2445	16.177	24.4586	26.1379	24.2841	17.8071	13.2634	16.5289	23.8819	13.9045	13.5387	16.7604	18.7743	21.7155	16.2932	19.8895	11.5667	30.3787	19.957
PAO1_02330	cc4 1 CDS	C	Cytochrome c4	3.42408	0.992995	0.470524	2.1104	0.0348237	0.251546	0.899922	0	0	1.35852	0.9656	0	1.4427	1.8491	0.611385	1.58406	0	0	0.591688	1.70539	0	0.850419	7.52224	6.13065	3.13239	4.75737	8.205	4.55111	6.16957	8.49034	4.39505	6.31901	0	0	5.96117	6.47476	4.8531	4.25367	2.17816	0.934003	0	0	2.06611	0.682339	0.926969	0	3.94362	3.57605	5.66492	2.3276	14.1151	10.2059	9.49334	15.1673
PAO1_02331	pgrR 7 CDS	K	HTH-type transcriptional regulator PgrR	63.2538	0.248106	0.221848	1.11836	0.263414	0.608916	33.2971	43.6331	43.741	38.7178	25.1056	22.5502	40.3955	44.3784	77.0346	79.2032	102.079	115.105	53.8437	47.751	61.3967	69.7344	52.6557	84.0774	88.7511	76.1179	83.0756	62.5778	80.2044	85.9647	43.9505	71.0889	83.4033	36.6181	90.411	28.489	50.1487	44.6636	27.227	28.0201	28.2819	26.5268	29.9586	40.9404	33.3709	28.6702	42.3939	38.4425	64.2024	70.9919	182.213	133.357	141.767	159.656
PAO1_02332	kdgR 2 CDS	K	HTH-type transcriptional regulator KdgR	256.699	0.281328	0.274262	1.02576	0.305003	0.645794	482.358	252.894	285.022	223.476	358.238	626.395	595.834	599.108	295.299	204.344	83.4057	73.8407	134.905	152.349	72.6737	105.452	71.4613	53.4242	63.692	66.6032	103.588	141.084	124.42	109.313	108.778	151.656	135.034	86.2298	185.79	121.726	85.7382	127.61	543.451	329.703	297.484	310.364	344.008	344.581	329.074	341.653	375.629	329.891	403.153	330.52	558.188	372.175	416.441	413.509
PAO1_02333	hypothetical protein CDS	G	hypothetical protein	19.4739	0.127827	0.356044	0.359021	0.719579	0.914551	18.8984	8.01425	11.288	14.2644	16.4152	25.0558	51.9371	46.2275	18.3416	21.1209	3.73458	2.17179	10.0587	25.0124	3.75898	6.80335	6.58196	9.63387	9.39717	1.18934	7.17937	1.13778	9.25435	6.36775	2.19753	4.73926	7.94317	12.9935	16.89	6.47476	4.8531	3.19025	59.8994	61.6442	36.6618	39.7902	25.8264	19.7878	18.5394	10.3531	15.7745	20.5623	34.9337	23.276	56.4604	42.8647	29.7458	45.5019
PAO1_02334	kdgK CDS	G	2-dehydro-3-deoxygluconokinase	13.5478	0.118497	0.311548	0.380347	0.703688	0.904926	19.7983	6.23331	19.754	14.9437	8.6904	17.539	34.6247	16.6419	13.4505	18.4808	6.2243	6.51536	10.0587	13.0747	6.26497	5.95293	5.64168	4.37903	2.08826	2.37869	5.12812	4.55111	6.16957	5.30646	8.7901	1.57975	13.9006	1.18123	5.96117	3.88486	1.6177	10.6342	21.7816	33.6241	13.6172	29.1795	17.5619	17.7408	16.6854	12.7423	6.90133	22.3503	30.2129	8.14661	37.8542	23.8137	21.5182	35.1243
PAO1_02335	ttuB CDS	G	Putative tartrate transporter	62.3209	0.118878	0.233016	0.510171	0.609932	0.859219	87.2924	46.3046	86.071	95.7756	57.936	45.1004	220.733	179.363	77.646	63.3626	51.0393	45.6075	66.8608	69.9212	71.4207	57.8285	22.5667	27.15	43.8535	11.8934	26.6662	44.3733	13.3674	29.7162	25.2715	48.9723	47.659	30.712	46.6958	25.899	16.177	25.522	82.77	74.7203	98.463	69.8539	77.4792	91.4335	52.8373	53.3584	67.0415	68.839	85.9179	72.1557	83.4075	63.9569	79.744	60.6692
PAO1_02336	ghrB 1 CDS	CH	Glyoxylate/hydroxypyruvate reductase B	20.6488	0.649519	0.268479	2.41925	0.0155526	0.169593	30.5973	21.3713	19.754	33.963	52.1424	52.6171	62.0359	53.6239	19.5643	8.97637	6.2243	8.68714	22.4842	23.3071	6.26497	11.0555	11.2834	7.88226	11.4854	3.56803	11.2819	5.68889	20.5652	7.42905	9.88887	12.638	17.8721	4.72492	10.9288	9.06467	12.9416	8.50734	20.6925	18.6801	12.5697	17.6845	20.6611	21.1525	12.0506	11.9459	14.7886	16.0922	33.9895	19.7846	52.6109	31.9784	44.9351	43.1071
PAO1_02337	Gluconate 2-dehydrogenase subunit 3 CDS	Q	Gluconate 2-dehydrogenase subunit 3	497.807	0.13214	0.2404	0.549669	0.582546	0.843406	372.568	408.727	474.096	554.955	651.78	759.19	343.362	303.252	194.421	167.383	107.058	182.43	442.583	547.431	200.479	509.401	274.562	300.402	224.488	187.916	249.227	212.764	178.918	172.991	184.592	194.31	254.182	388.625	425.23	858.553	511.194	495.553	790.672	850.877	910.259	678.202	717.974	744.432	699.862	585.349	550.134	757.229	1241.56	1149.84	725.645	679.032	836.047	645.009
PAO1_02338	Gluconate 2-dehydrogenase flavoprotein CDS	E	Gluconate 2-dehydrogenase flavoprotein	1170.52	0.100616	0.199016	0.505564	0.613163	0.860304	1476.77	1358.86	1528.11	2133.55	1109.47	1257.8	1384.99	1362.79	554.527	403.408	443.17	451.731	1285.15	1276.77	824.47	1563.92	615.883	631.457	475.079	444.814	650.246	691.769	423.644	437.252	557.073	589.248	925.38	969.79	974.651	2017.54	1399.31	1016.63	1475.7	1453.31	1883.37	1577.46	1608.47	1470.44	1414.56	1621.46	1481.81	1451.88	2013.88	2214.72	1366.6	1235.59	1467.04	1213.38
PAO1_02339	Gluconate 2-dehydrogenase cytochrome c subunit CDS	C	Gluconate 2-dehydrogenase cytochrome c subunit	372.807	0.122709	0.204199	0.600928	0.547888	0.820153	228.58	214.604	289.255	387.178	273.265	370.826	210.634	218.194	331.371	391.264	265.155	236.725	320.695	468.983	162.889	358.027	298.069	306.532	226.576	172.455	221.535	207.076	176.861	198.462	108.778	93.2054	198.579	277.589	255.337	626.757	325.158	291.377	484.64	627.65	545.737	550.873	465.908	530.178	478.316	426.071	433.798	497.965	736.439	664.531	795.579	642.29	620.231	682.529
PAO1_02340	hypothetical protein CDS	K	hypothetical protein	184.455	-1.35755	0.332667	-4.08079	4.48823e-05	0.00675087	50.3956	52.5379	62.084	67.9259	76.2824	125.279	59.1506	36.982	1170.19	1065.02	1248.6	951.242	99.4037	119.946	81.4446	124.161	116.595	120.861	91.8835	98.7154	103.588	70.5422	105.911	100.823	105.481	110.583	109.219	95.6796	77.4952	82.877	71.1789	110.595	81.681	84.0603	76.466	125.56	114.669	112.586	110.309	98.7528	85.7736	131.42	137.846	130.346	164.89	145.604	125.945	165.244
PAO1_02341	pyrG 1 CDS	F	CTP synthase	179.404	-5.07689	0.680943	-7.45568	8.94057e-14	2.50068e-10	5.39953	5.34283	9.87699	0	9.656	5.01116	2.88539	1.8491	1548.64	2667.04	2012.94	1974.15	14.7922	25.0124	7.51796	10.205	6.58196	7.88226	8.35304	9.51474	5.12812	5.68889	5.14131	2.12258	6.59258	6.31901	7.94317	11.8123	10.9288	5.17981	17.7947	8.50734	5.4454	12.142	19.9021	11.4949	6.19833	15.6938	12.0506	11.9459	3.94362	5.36408	12.274	5.81901	21.1727	11.5667	8.22756	22.3518
PAO1_02342	hypothetical protein CDS	G	hypothetical protein	2188.89	-7.24793	0.757966	-9.56235	1.15117e-21	6.43964e-18	12.5989	16.0285	14.11	19.0193	28.968	30.0669	15.8697	11.0946	26367.2	29971	23544	24089.4	63.9024	80.722	45.1078	48.4739	20.6862	26.2742	34.4563	28.5442	26.6662	22.7556	33.9326	22.2871	20.8765	7.89876	9.92897	14.1748	10.9288	18.1293	11.3239	14.8879	25.0488	22.4161	27.2345	37.1375	28.9256	24.5642	25.0282	24.6882	12.8167	24.1383	13.2181	22.1122	30.7966	22.4529	25.3156	19.1587
PAO1_02343	tetC 2 CDS	K	Transposon Tn10 TetC protein	206.734	-0.681939	0.531015	-1.28422	0.199065	0.545947	90.8921	133.571	62.084	39.397	263.609	2480.52	41.8382	27.7365	1257.62	1302.1	1246.11	1201	56.2104	63.668	33.8308	37.4184	50.7751	43.7903	42.8093	41.627	48.2044	67.1289	56.5544	60.4937	28.5678	33.1748	37.7301	49.6117	40.7346	59.5678	43.6779	43.6001	74.0574	70.9842	79.6084	62.7801	41.3222	49.1284	50.9833	47.7836	28.5912	28.6084	58.5375	40.7331	60.31	39.4628	57.5929	47.0985
PAO1_02344	hypothetical protein CDS	K	hypothetical protein	40.1925	-1.25241	0.35484	-3.52951	0.000416334	0.0237859	9.89914	11.5761	11.288	11.5474	25.1056	15.0335	4.32809	5.5473	182.193	299.916	230.299	204.148	18.3423	36.3817	17.5419	13.6067	22.5667	31.529	26.1033	11.8934	23.5894	26.1689	23.65	16.9807	20.8765	9.47851	11.9148	21.2621	13.9094	16.8344	27.5009	20.2049	29.4051	47.6342	26.187	41.5586	35.1239	21.1525	26.8821	20.7062	15.7745	20.5623	37.7661	25.6036	50.0445	38.7824	40.5049	30.3346
PAO1_02345	pbpC CDS	M	putative peptidoglycan D,D-transpeptidase PbpC	414.874	-0.52321	0.287787	-1.81805	0.0690569	0.345098	242.079	256.456	269.501	203.099	347.616	250.558	238.045	208.948	1668.47	1455.23	1824.97	1683.13	468.026	399.631	788.133	582.537	181.474	238.219	254.768	246.194	540.504	451.698	557.318	614.488	402.147	292.254	367.372	385.081	290.11	306.904	368.836	384.957	210.192	193.339	226.255	244.931	130.165	105.08	126.995	138.573	227.744	221.715	219.988	229.269	195.687	177.582	276.573	221.123
PAO1_02346	soxR 1 CDS	K	Redox-sensitive transcriptional activator SoxR	32.1476	-0.0579096	0.206235	-0.280794	0.778868	0.93259	11.699	11.5761	15.521	16.3022	22.2088	22.5502	23.0831	20.3401	45.2425	58.6104	72.2019	71.6689	18.3423	21.0332	32.5778	26.363	39.4918	42.0387	29.2356	46.3844	75.8962	59.1644	75.0631	54.1259	25.2715	31.595	17.8721	25.9871	29.8058	19.4243	11.3239	24.4586	38.1178	37.3601	26.187	32.7164	39.2561	33.4346	21.3203	31.0594	21.6899	24.1383	24.548	23.276	24.3806	19.051	22.1511	27.9398
PAO1_02347	hypothetical protein CDS	-	hypothetical protein	8.74008	-0.0559335	0.220581	-0.253573	0.799825	0.94068	16.1986	8.90472	15.521	7.47185	2.8968	0	10.0989	7.3964	10.3936	10.0324	14.9383	15.2025	6.50857	6.25311	6.26497	3.40168	8.46252	7.88226	3.13239	5.94671	7.17937	5.68889	9.25435	8.49034	6.59258	6.31901	11.9148	8.26861	13.9094	10.3596	9.70621	10.6342	11.9799	6.53802	12.5697	7.07381	13.4297	14.3291	24.1012	14.3351	4.92952	4.47006	5.66492	5.81901	4.49117	4.08235	5.696	4.78967
PAO1_02348	adhA CDS	C	putative formaldehyde dehydrogenase AdhA	29.3206	0.0764647	0.172149	0.444178	0.656914	0.881062	15.2987	9.79519	16.932	17.6607	28.0024	27.5614	14.427	16.6419	29.9579	35.3774	31.1215	45.6075	29.5844	34.6763	35.0838	28.0638	40.432	34.1565	30.2798	35.6803	31.7944	37.5467	32.9044	28.6549	15.3827	12.638	5.95738	24.8058	18.877	20.7192	6.47081	18.0781	47.9195	34.5581	30.3769	44.2113	39.2561	39.5757	25.9551	32.6521	28.5912	45.5947	28.3246	27.9312	46.1949	41.5039	39.872	44.7036
PAO1_02349	rhaS 7 CDS	K	HTH-type transcriptional activator RhaS	54.4628	-0.0108609	0.161265	-0.0673477	0.946305	0.985877	62.9945	50.7569	35.275	34.6422	33.796	22.5502	36.0674	62.8694	100.879	84.4835	72.2019	76.0125	99.9954	80.1535	93.9746	78.2386	62.9988	65.6855	48.03	64.2245	71.7937	56.8889	74.0348	85.9647	69.2221	56.8711	37.7301	49.6117	44.7087	77.6971	50.1487	41.4733	39.2069	50.4362	49.2315	54.822	46.4875	42.305	26.8821	36.6341	41.408	34.8665	42.4869	27.9312	42.3453	27.8961	34.176	35.1243
PAO1_02350	arsR2 CDS	K	Arsenic resistance transcriptional regulator ArsR2	20.8301	0.0213051	0.281268	0.0757467	0.939621	0.983835	2.69977	2.67142	2.822	2.71704	3.8624	5.01116	1.4427	5.5473	37.2945	45.9379	43.5701	34.7486	35.5013	41.4979	21.3009	37.4184	10.3431	25.3984	22.9709	33.3016	23.5894	19.3422	25.7065	29.7162	20.8765	14.2178	7.94317	22.4434	23.8447	9.06467	12.9416	27.6489	25.0488	27.0861	24.092	26.5268	29.9586	22.5172	31.517	17.5207	19.7181	12.5162	13.2181	20.9484	30.155	7.48432	18.9867	19.1587
PAO1_02351	arsB CDS	P	Arsenical pump membrane protein	34.5505	0.13031	0.226943	0.574195	0.565836	0.83319	12.5989	15.138	7.055	4.07556	24.14	37.5837	7.21348	7.3964	40.3514	29.5692	39.8355	62.9818	40.2348	48.888	25.0599	36.568	41.3723	34.1565	49.0741	40.4377	45.1275	29.5822	30.8478	36.0839	21.9753	15.7975	13.9006	22.4434	14.9029	33.6688	19.4124	17.0147	38.1178	36.4261	50.279	41.5586	34.0908	50.4931	29.663	38.2269	38.4502	59.0048	44.3752	37.2417	60.9516	48.3079	67.7191	79.0296
PAO1_02352	arsC CDS	T	Arsenate reductase	17.3195	0.254164	0.27097	0.937978	0.348256	0.685001	15.2987	14.2476	0	3.3963	8.6904	7.51673	5.77079	7.3964	8.5594	16.3687	21.1626	13.0307	17.7507	28.9917	10.024	13.6067	15.0445	11.3855	15.662	14.2721	11.2819	3.41333	18.5087	9.55163	7.69134	4.73926	5.95738	9.44984	6.95469	15.5394	9.70621	10.6342	23.9598	21.4821	21.9971	19.453	25.8264	23.8819	25.9551	46.1908	16.7604	30.3964	36.822	34.9141	45.5533	29.9373	32.2773	34.326
PAO1_02353	arsH CDS	S	NADPH-dependent FMN reductase ArsH	118.514	0.0181229	0.116416	0.155674	0.87629	0.965213	74.6935	74.7997	121.346	119.55	109.113	75.1673	147.155	181.212	84.9826	102.436	199.178	158.54	107.687	126.199	160.383	151.375	97.7891	119.11	127.384	129.638	56.4093	93.2978	80.2044	82.7808	140.642	93.2054	119.148	120.485	106.307	85.4669	147.211	107.405	111.086	97.1363	117.318	102.57	86.7767	109.174	101.967	96.3636	125.21	139.466	118.019	139.656	155.266	136.759	172.779	178.815
PAO1_02354	hypothetical protein CDS	K	hypothetical protein	288.455	-0.0795983	0.15581	-0.510868	0.609443	0.859219	583.149	671.416	270.912	315.176	449.97	320.714	301.524	262.572	224.99	189.032	212.871	141.166	420.099	310.95	216.768	242.369	168.31	204.063	214.047	205.756	132.306	171.804	178.918	143.274	386.765	306.472	381.272	368.544	350.715	293.954	349.424	347.738	218.905	245.643	362.428	312.132	197.314	217.666	161.293	196.709	235.631	228.867	302.129	364.27	338.121	339.516	411.378	376.788
PAO1_02355	hypothetical protein CDS	-	hypothetical protein	40.4675	-0.410775	0.230568	-1.78158	0.0748181	0.356845	52.1955	49.8664	95.948	99.1719	35.7272	40.0892	46.1663	51.7748	29.3465	48.578	70.9571	36.9203	38.4598	19.8963	68.9147	30.6151	47.9543	58.679	38.6328	36.8696	50.2556	67.1289	97.6848	49.8807	50.5431	41.0736	35.7443	17.7185	12.9159	5.17981	12.9416	12.761	25.0488	45.7662	15.7122	30.0637	11.3636	15.6938	20.3933	19.1135	69.0133	51.8527	34.9337	23.276	34.6462	46.9471	20.8853	27.1415
PAO1_02356	hypothetical protein CDS	O	hypothetical protein	28.2873	-0.0747688	0.223422	-0.334652	0.737887	0.922391	17.0985	18.6999	23.987	23.7741	17.3808	25.0558	14.427	5.5473	13.4505	29.0412	62.243	36.9203	23.6675	32.971	26.3129	34.0168	37.6112	44.6661	28.1915	35.6803	21.5381	30.72	58.6109	18.042	23.074	14.2178	9.92897	7.08738	9.93528	10.3596	14.5593	18.0781	34.8505	29.8881	28.2819	24.7583	18.595	26.6112	17.6124	16.7243	23.6617	28.6084	47.2076	58.1901	51.9693	46.9471	74.6809	42.3088
PAO1_02357	hypothetical protein CDS	-	hypothetical protein	12.6832	0.133174	0.168784	0.789021	0.4301	0.748221	15.2987	10.6857	12.699	8.83037	16.4152	20.0446	1.4427	11.0946	15.896	10.0324	18.6729	8.68714	16.5673	20.4647	12.5299	11.0555	3.76112	14.0129	8.35304	11.8934	13.3331	15.9289	20.5652	7.42905	16.4814	17.3773	11.9148	9.44984	9.93528	11.6546	6.47081	10.6342	16.3362	20.5481	15.7122	11.4949	8.26444	9.55275	21.3203	15.9279	6.90133	8.94013	8.49738	10.4742	13.4735	15.649	10.1262	15.9656
PAO1_02358	hypothetical protein CDS	-	hypothetical protein	55.132	-0.106067	0.171975	-0.61676	0.537393	0.815558	67.4941	65.0045	43.741	67.2467	60.8328	65.145	47.609	66.5676	69.0866	49.634	125.731	60.81	62.1273	38.0871	136.576	87.5932	43.2529	64.8097	46.9859	68.9819	61.5375	63.7156	89.4588	52.0033	63.7283	48.9723	53.6164	40.1618	35.767	42.7334	61.4727	37.2196	34.8505	64.4462	37.7092	42.4429	26.8594	44.3521	42.6406	68.4899	58.1683	54.5348	50.0401	45.3883	19.8895	25.1745	28.48	15.1673
PAO1_02359	htpX 1 CDS	O	Protease HtpX	57.0924	0.130735	0.168901	0.774033	0.438911	0.753217	34.197	39.1808	25.398	31.9252	36.6928	35.0781	31.7393	25.8874	40.9628	58.0824	80.9159	36.9203	46.1517	64.805	73.9266	63.7814	53.596	68.3129	46.9859	55.8991	29.7431	50.0622	48.3283	33.9613	121.963	86.8864	73.4744	63.7864	86.4369	62.1577	76.032	99.9613	56.6321	45.7662	37.7092	53.9378	76.4461	88.7041	124.214	89.1961	46.3375	33.9725	64.2024	55.8625	34.0046	38.7824	53.1627	58.2744
PAO1_02360	hypothetical protein CDS	-	hypothetical protein	80.9516	0.179609	0.212889	0.843676	0.398851	0.725281	35.097	52.5379	53.618	36.0007	46.3488	62.6395	38.9528	59.1712	145.51	178.471	165.566	175.915	143.189	117.672	224.286	166.682	52.6557	48.1694	56.383	65.4138	56.4093	70.5422	64.7805	55.1872	102.185	124.8	63.5454	57.8803	78.4887	42.7334	67.9435	106.342	59.8994	52.3042	40.8517	53.9378	89.8758	98.2569	136.264	116.273	62.1119	33.9725	65.1466	44.2245	51.9693	57.8334	49.3654	58.2744
PAO1_02361	hypothetical protein CDS	-	hypothetical protein	102.491	0.168396	0.136274	1.23572	0.216564	0.564518	71.0938	118.433	117.113	72.0015	55.0392	75.1673	82.2337	55.473	75.8118	99.7961	121.996	121.62	187.565	132.452	190.455	172.635	76.1627	74.4436	101.281	98.7154	108.716	112.64	67.8653	90.2098	165.913	153.236	135.034	103.948	90.411	111.366	119.71	108.469	66.4339	75.6543	51.3265	58.359	85.7436	115.998	138.118	104.328	90.7032	99.2354	114.243	65.1729	114.204	92.5334	97.4649	83.021
PAO1_02362	btuB 5 CDS	P	Vitamin B12 transporter BtuB	391.365	0.342592	0.171257	2.00045	0.0454512	0.280501	512.955	560.107	577.099	231.627	540.736	598.833	333.263	255.176	468.321	402.88	256.441	254.099	818.897	862.361	560.088	465.179	266.099	237.344	200.473	167.697	208.202	430.08	196.398	445.743	328.53	263.819	341.556	380.356	351.709	378.126	318.687	389.211	384.445	291.409	356.143	351.038	201.446	176.726	215.057	206.266	356.897	331.679	321.012	442.245	581.927	594.663	747.442	625.052
PAO1_02363	gcd CDS	G	Quinoprotein glucose dehydrogenase	1222.8	0.226818	0.152238	1.4899	0.136252	0.455492	1160	1158.5	2419.86	1147.27	1695.59	1415.65	1030.09	943.041	1124.34	1178.54	718.285	664.566	1596.97	1830.46	1615.11	1800.34	739.06	782.971	679.729	541.151	891.268	1727.15	612.844	1408.33	1059.21	827.79	1362.25	1579.3	1291.59	2175.52	1669.47	1244.2	1352.64	1111.46	1180.51	1228.19	688.015	519.26	613.654	734.275	1127.87	1361.58	1259.5	1280.18	1611.69	1422.7	1717.66	1394.59
PAO1_02364	oprB 1 CDS	M	Porin B	172.261	0.368787	0.194854	1.89263	0.0584068	0.320787	93.5919	134.461	280.789	148.079	123.597	55.1227	82.2337	75.8131	160.183	143.622	125.731	132.479	482.818	383.714	377.151	331.664	122.236	113.855	112.766	90.39	132.306	269.653	92.5435	298.223	119.765	145.337	176.736	232.702	137.107	143.74	203.83	159.513	241.776	180.263	245.11	236.088	174.586	102.351	123.287	146.536	121.266	84.9312	73.6439	98.9232	159.116	159.212	244.928	194.78
PAO1_02365	hypothetical protein CDS	S	hypothetical protein	19.3827	0.584183	0.367551	1.58939	0.111971	0.423576	13.4988	18.6999	32.453	6.79259	10.6216	15.0335	17.3124	20.3401	37.9059	25.8731	18.6729	41.2639	76.3278	40.9295	93.9746	56.9781	7.52224	15.7645	11.4854	8.3254	17.4356	36.4089	16.4522	43.513	1.09876	1.57975	1.98579	3.54369	0.993528	1.29495	1.6177	3.19025	14.158	8.40603	15.7122	13.2634	7.23139	6.14105	3.70788	7.16754	31.5489	13.4102	10.3857	19.7846	18.6063	19.051	22.1511	20.7553
PAO1_02366	hypothetical protein CDS	C	hypothetical protein	3.16082	0.539226	0.344887	1.56348	0.117939	0.429199	1.79984	1.78094	8.466	0.679259	0.9656	5.01116	0	1.8491	3.05693	5.28022	1.24486	0	4.73351	10.8008	5.01198	5.10252	1.88056	1.75161	2.08826	3.56803	2.05125	3.41333	0	4.24517	3.29629	0	7.94317	4.72492	2.98058	3.88486	3.2354	1.06342	4.35632	2.80201	1.04748	1.76845	0	4.77637	0.926969	6.37115	0.985904	3.57605	1.88831	0	6.41596	6.80392	5.696	2.39484
PAO1_02367	btuD 2 CDS	P	Vitamin B12 import ATP-binding protein BtuD	10.5335	0.726946	0.348653	2.08501	0.037068	0.254698	6.29945	8.01425	5.644	6.11333	16.4152	15.0335	5.77079	5.5473	15.2846	15.3126	1.24486	2.17179	24.8509	34.1079	10.024	17.0084	7.52224	7.88226	7.30891	7.13606	9.23062	7.96445	9.25435	5.30646	0	0	0	0	0	1.29495	1.6177	5.31709	26.1379	13.076	10.4748	16.8003	8.26444	11.5998	21.3203	10.3531	4.92952	14.3042	5.66492	8.14661	32.7214	17.0098	18.9867	27.1415
PAO1_02368	hypothetical protein CDS	P	hypothetical protein	4.94017	0.251397	0.407255	0.617296	0.53704	0.815467	11.699	12.4666	8.466	6.11333	6.7592	15.0335	5.77079	7.3964	3.05693	10.5604	7.46916	8.68714	20.7091	15.3485	5.01198	9.35461	0.94028	4.37903	4.17652	8.3254	0	4.55111	1.02826	6.36775	0	0	0	0	0.993528	0	0	0	2.17816	2.80201	2.09496	2.65268	3.09917	2.04702	4.63485	6.37115	6.90133	2.68204	0.944153	1.1638	5.13277	3.40196	3.16445	3.19312
PAO1_02369	hypothetical protein CDS	P	hypothetical protein	53.7377	-0.170116	0.416853	-0.408095	0.683204	0.894207	47.6959	48.976	86.071	65.2089	50.2112	35.0781	72.1348	53.6239	68.4752	79.7313	105.813	102.074	60.3522	52.2987	112.769	69.7344	84.6252	84.9532	76.2215	89.2007	94.3575	117.191	81.2327	94.455	3.29629	0	0	0	0	0	0	1.06342	46.8304	62.5782	56.5639	58.359	34.0908	40.258	37.0788	26.281	67.0415	57.2168	39.6544	34.9141	44.2701	38.102	50.6311	48.695
PAO1_02370	hypothetical protein CDS	C	hypothetical protein	25.4933	0.255997	0.285188	0.897643	0.369376	0.700494	14.3988	24.9332	42.33	40.7556	15.4496	27.5614	17.3124	11.0946	48.2995	45.4099	13.6935	4.34357	35.5013	29.5602	12.5299	15.3075	12.2236	18.3919	13.5737	10.7041	16.41	14.7911	25.7065	15.9194	15.3827	31.595	47.659	9.44984	104.32	124.315	24.2655	40.4099	34.8505	14.01	31.4244	22.1057	22.7272	22.5172	25.9551	33.4485	18.7322	9.83414	17.9389	13.9656	8.34075	8.8451	11.392	3.9914
PAO1_02371	aprA 2 CDS	C	Adenylylsulfate reductase subunit alpha	251.566	0.330186	0.201285	1.64039	0.100924	0.411195	158.386	130.899	310.42	252.684	101.388	97.7175	533.798	432.689	349.712	370.671	221.585	225.866	191.707	197.257	199.226	179.438	123.177	142.756	132.605	108.23	236.919	433.493	269.405	282.304	145.037	225.905	268.082	127.573	508.686	466.183	82.5028	244.586	374.643	258.719	313.196	303.29	442.148	481.049	440.31	379.083	237.603	209.199	181.277	176.898	125.753	134.718	132.274	134.111
PAO1_02372	yvoA 1 CDS	K	HTH-type transcriptional repressor YvoA	62.9299	0.306708	0.201592	1.52143	0.128152	0.444614	26.0977	27.6046	52.207	24.4533	65.6608	62.6395	115.416	101.7	66.641	87.6516	46.0598	34.7486	69.8192	62.5311	58.8907	54.4268	24.4473	20.1436	30.2798	23.7869	38.9737	44.3733	44.2152	43.513	59.3332	67.9294	57.588	37.7994	83.4563	49.2082	35.5894	38.283	188.411	85.9283	77.5135	94.6122	88.8428	129.644	109.382	122.645	60.1401	49.1707	52.8726	54.6987	71.2171	57.8334	57.5929	64.6606
PAO1_02373	hypothetical protein CDS	G	hypothetical protein	196.611	-0.803008	0.324632	-2.47359	0.0133763	0.158197	61.1947	66.7854	97.359	103.927	53.108	25.0558	66.364	81.3604	802.749	593.496	326.153	1159.73	137.863	133.021	147.853	147.973	283.965	316.166	313.239	641.056	318.969	384.569	407.192	386.31	96.6911	61.6103	57.588	73.2363	73.521	72.5173	58.2373	81.8832	112.175	84.0603	109.985	120.255	111.57	117.362	119.579	119.459	109.435	126.95	131.237	152.458	100.089	93.8941	97.4649	100.583
PAO1_02374	hypothetical protein CDS	S	hypothetical protein	121.763	-0.176898	0.189401	-0.933986	0.350311	0.687447	85.4926	90.8282	79.016	67.2467	96.56	112.751	82.2337	75.8131	449.368	465.187	113.282	136.822	146.147	194.983	120.287	139.469	96.8488	99.8419	92.9276	108.23	124.101	142.222	123.391	146.458	70.3208	67.9294	95.3181	98.0421	64.5793	80.2871	76.032	76.5661	102.373	106.476	96.3681	95.4965	132.231	137.15	133.484	128.219	87.7454	118.904	113.298	160.605	114.846	99.3373	94.9334	104.575
PAO1_02375	dltA 1 CDS	Q	D-alanine--poly(phosphoribitol) ligase subunit 1	462.336	-0.694418	0.591544	-1.17391	0.240432	0.588415	26.9977	23.1523	35.275	23.0948	32.8304	35.0781	30.2966	20.3401	4979.73	4498.74	379.682	382.234	1202.31	1336.46	629.003	528.961	802.999	590.294	548.168	738.582	1129.21	1109.33	995.357	815.072	49.4443	39.4938	19.8579	29.5308	54.644	22.0142	21.0301	30.8391	114.353	100.872	76.466	78.6962	48.5536	68.2339	52.8373	49.3764	45.3516	47.3827	53.8167	31.4227	90.465	60.5549	53.7956	59.8709
PAO1_02376	hypothetical protein CDS	Q	hypothetical protein	163.593	-0.377486	0.672435	-0.561372	0.574544	0.839602	3.59969	4.45236	7.055	4.75482	12.5528	5.01116	7.21348	3.6982	1583.49	1244.02	317.439	267.13	420.691	458.751	289.442	162.43	184.295	224.206	201.517	259.277	516.915	490.382	490.481	418.149	4.39505	9.47851	7.94317	4.72492	12.9159	10.3596	4.8531	12.761	14.158	14.9441	23.0445	18.5688	20.6611	12.2821	12.0506	10.3531	12.8167	5.36408	4.72076	15.1294	10.2655	10.2059	10.7591	12.7725
PAO1_02377	hypothetical protein CDS	Q	hypothetical protein	97.3123	-0.158714	0.456177	-0.347922	0.727899	0.917707	15.2987	5.34283	16.932	6.79259	25.1056	10.0223	12.9843	22.1892	440.809	407.105	179.26	138.994	127.805	237.05	116.528	77.3882	178.653	249.605	230.753	193.863	349.738	310.613	325.959	279.12	19.7777	15.7975	13.9006	10.6311	16.89	7.76971	19.4124	24.4586	52.2758	49.5022	43.9941	47.7482	29.9586	32.0699	25.0282	24.6882	33.5207	27.7144	44.3752	40.7331	37.2126	25.8549	35.4418	34.326
PAO1_02378	lgrB 2 CDS	Q	Linear gramicidin synthase subunit B	211.123	0.0629687	0.551243	0.11423	0.909055	0.973732	12.5989	12.4666	8.466	15.623	42.4864	30.0669	18.7551	20.3401	689.031	747.151	790.486	634.161	450.867	540.041	602.69	436.265	382.694	388.858	441.667	488.82	725.117	598.471	696.133	617.672	19.7777	11.0583	7.94317	11.8123	9.93528	12.9495	11.3239	19.1415	51.1867	47.6342	33.5193	30.0637	52.6858	47.7637	38.0057	46.1908	32.5348	42.9126	37.7661	18.6208	47.4781	36.0608	39.872	36.7208
PAO1_02379	eamB CDS	E	Cysteine/O-acetylserine efflux protein	306.893	0.0415516	0.210688	0.197219	0.843656	0.957562	134.988	211.932	231.404	304.987	170.911	110.245	233.717	201.552	429.193	382.816	587.574	660.223	295.844	221.133	635.268	540.867	405.261	359.956	319.504	397.24	762.039	647.396	634.437	614.488	209.864	195.889	242.267	219.709	151.016	297.839	207.066	237.142	180.787	220.425	306.911	236.088	243.801	305.688	190.956	207.859	284.926	242.277	243.591	253.709	133.452	143.563	175.31	107.768
PAO1_02380	hypothetical protein CDS	P	hypothetical protein	24.8199	0.105383	0.220127	0.478739	0.632125	0.870632	10.7991	14.2476	5.644	14.2644	10.6216	17.539	15.8697	18.491	42.1856	35.9055	34.8561	41.2639	19.5257	25.0124	27.5659	21.2605	26.3278	46.4177	22.9709	33.3016	57.435	70.5422	63.7522	45.6356	19.7777	17.3773	5.95738	18.8997	14.9029	18.1293	9.70621	20.2049	25.0488	14.9441	26.187	17.6845	24.7933	27.2936	11.1236	14.3351	26.6194	25.0324	31.157	16.2932	25.0222	16.3294	18.3538	24.7466
PAO1_02381	cmpD 1 CDS	P	Bicarbonate transport ATP-binding protein CmpD	6.08593	0.349054	0.251377	1.38857	0.164965	0.502075	4.49961	3.56189	1.411	2.03778	6.7592	5.01116	4.32809	3.6982	9.17078	9.50439	7.46916	2.17179	4.73351	14.7801	2.50599	7.65377	6.58196	4.37903	2.08826	1.18934	11.2819	7.96445	6.16957	5.30646	6.59258	4.73926	5.95738	4.72492	4.96764	2.5899	0	4.25367	11.9799	1.86801	7.33235	2.65268	6.19833	12.2821	8.34272	3.18558	6.90133	8.04611	8.49738	6.98281	11.5487	6.12353	10.1262	11.9742
PAO1_02382	hypothetical protein CDS	P	hypothetical protein	17.7931	-0.21524	0.197075	-1.09217	0.274757	0.619886	8.99922	7.12378	9.87699	10.8682	3.8624	12.5279	10.0989	9.2455	26.2896	26.9291	38.5907	17.3743	18.934	8.52697	22.5539	10.205	13.1639	7.00645	11.4854	24.9762	21.5381	29.5822	18.5087	15.9194	21.9753	14.2178	7.94317	11.8123	16.89	9.06467	11.3239	10.6342	38.1178	20.5481	18.8546	22.9899	18.595	23.1995	20.3933	18.3171	24.6476	25.0324	23.6038	27.9312	21.8143	14.9686	27.8471	19.1587
PAO1_02383	tauD 1 CDS	Q	Alpha-ketoglutarate-dependent taurine dioxygenase	13.889	0.0228032	0.183329	0.124384	0.901011	0.97274	12.5989	16.919	4.233	5.43408	17.3808	15.0335	11.5416	9.2455	26.901	29.0412	12.4486	8.68714	11.2421	12.5062	16.2889	11.9059	7.52224	13.1371	7.30891	7.13606	9.23062	27.3067	10.2826	16.9807	18.679	9.47851	7.94317	10.6311	8.94175	7.76971	11.3239	7.44393	17.4253	22.4161	15.7122	15.9161	12.3967	20.4702	15.7585	19.9098	16.7604	11.6222	14.1623	15.1294	13.4735	15.649	18.9867	18.3604
PAO1_02384	hypothetical protein CDS	-	hypothetical protein	5.33816	0.168219	0.265729	0.633047	0.526703	0.810112	3.59969	6.23331	7.055	2.71704	2.8968	5.01116	8.65618	9.2455	4.2797	7.92032	9.95888	8.68714	7.69195	3.41079	17.5419	6.80335	7.52224	6.13065	5.22065	4.75737	6.15375	3.41333	9.25435	6.36775	6.59258	3.1595	0	3.54369	8.94175	1.29495	4.8531	0	4.35632	0.934003	4.18992	5.30536	2.06611	8.87041	4.63485	5.57476	8.87313	0.894013	1.88831	5.81901	3.84958	3.40196	5.06311	1.59656
PAO1_02385	sutR 2 CDS	K	HTH-type transcriptional regulator SutR	20.975	0.487884	0.251786	1.9377	0.0526602	0.304006	11.699	7.12378	7.055	6.11333	12.5528	17.539	69.2494	16.6419	17.7302	21.1209	18.6729	13.0307	8.28364	25.5809	13.7829	10.205	22.5667	20.1436	18.7943	11.8934	12.3075	14.7911	12.3391	7.42905	42.8518	30.0153	25.8153	23.6246	44.7087	12.9495	9.70621	22.3318	20.6925	20.5481	11.5223	12.3792	24.7933	110.539	26.8821	27.0774	13.8027	10.7282	15.1064	18.6208	23.0975	22.4529	18.3538	21.5535
PAO1_02386	hypothetical protein CDS	-	hypothetical protein	72.4167	-0.455394	0.28609	-1.59178	0.111433	0.422839	46.7959	48.0855	87.482	44.1519	45.3832	30.0669	100.989	127.588	163.24	118.277	178.015	245.412	28.9927	16.4855	111.516	44.2218	74.2821	73.5678	76.2215	85.6327	170.254	161.564	150.126	160.255	57.1357	118.481	87.3749	33.0744	33.7799	14.2445	9.70621	37.2196	46.8304	69.1162	48.184	82.2331	29.9586	29.3406	24.1012	37.4305	94.6468	46.4887	54.7609	30.2589	34.6462	25.1745	24.0498	19.1587
PAO1_02387	nepI 2 CDS	EGP	Purine ribonucleoside efflux pump NepI	4.82067	0.624721	0.33209	1.88118	0.0599472	0.322672	1.79984	2.67142	5.644	6.11333	8.6904	7.51673	2.88539	5.5473	8.5594	6.33626	3.73458	0	9.46702	10.8008	2.50599	7.65377	1.88056	0	2.08826	5.94671	1.02562	3.41333	2.05652	1.06129	4.39505	6.31901	0	1.18123	9.93528	1.29495	0	4.25367	3.26724	6.53802	2.09496	6.18959	3.09917	2.04702	0.926969	5.57476	3.94362	2.68204	2.83246	6.98281	14.1151	8.16471	11.392	16.7639
PAO1_02388	estB 1 CDS	V	Esterase EstB	9.53894	0.000848504	0.291488	0.00291094	0.997677	0.999284	6.29945	5.34283	2.822	4.07556	7.7248	10.0223	5.77079	3.6982	14.0619	20.0648	7.46916	26.0614	11.2421	13.6432	21.3009	9.35461	5.64168	10.5097	1.04413	7.13606	6.15375	9.10222	7.19783	16.9807	5.49381	6.31901	0	3.54369	4.96764	0	0	0	13.069	23.3501	9.42731	20.3372	10.3306	13.6468	12.0506	7.96394	9.85904	9.83414	9.44153	9.31042	14.7567	17.0098	16.4551	7.98279
PAO1_02389	pgrR 8 CDS	K	HTH-type transcriptional regulator PgrR	34.0009	0.414162	0.165187	2.50724	0.012168	0.149323	19.7983	17.8094	15.521	18.34	37.6584	32.5725	27.4112	9.2455	40.9628	34.3214	26.1421	39.0921	26.626	42.0664	27.5659	27.2134	27.2681	28.9016	26.1033	19.0295	42.0506	31.8578	25.7065	39.2678	38.4567	26.8558	17.8721	30.712	19.8706	23.3091	21.0301	39.3465	41.385	53.2382	33.5193	40.6744	51.6528	69.5986	70.4497	40.6161	18.7322	25.9264	26.4363	37.2417	59.6684	52.3902	47.4667	63.064
PAO1_02390	puuB 6 CDS	E	Gamma-glutamylputrescine oxidoreductase	117.174	0.107585	0.176235	0.610463	0.541555	0.8177	134.088	119.323	88.893	78.1148	115.872	150.335	126.957	142.381	175.468	160.519	93.3645	108.589	138.455	120.515	96.4805	90.1444	58.2974	42.9145	62.6478	74.9286	102.562	111.502	116.194	106.129	59.3332	77.4079	65.5312	54.3366	73.521	49.2082	27.5009	71.249	193.856	105.542	139.315	135.287	161.157	155.573	165.928	188.745	226.758	179.697	111.41	160.605	146.925	186.428	150.628	123.733
PAO1_02391	hypothetical protein CDS	S	hypothetical protein	100.261	0.0709945	0.262106	0.270862	0.786497	0.936444	179.984	162.956	184.841	177.287	225.95	175.39	214.962	245.93	125.945	129.893	100.834	138.994	88.1616	76.7427	86.4566	87.5932	59.2376	28.9016	50.1183	52.3311	75.8962	60.3022	50.3848	52.0033	24.1728	15.7975	17.8721	34.2557	36.7605	44.0284	22.6478	32.966	93.6608	69.1162	89.0357	80.4646	164.256	171.949	141.826	135.387	174.505	156.452	107.633	88.449	68.0092	69.4	82.9085	59.8709
PAO1_02393	gntR 2 CDS	K	HTH-type transcriptional regulator GntR	186.325	-0.104138	0.235337	-0.442508	0.658122	0.881579	117.89	61.4426	328.763	220.759	307.061	220.491	301.524	264.421	514.175	500.564	212.871	460.418	136.68	154.622	151.612	209.203	105.311	65.6855	80.398	83.254	129.229	100.124	99.7414	104.007	71.4196	72.6686	45.6732	92.1359	109.288	86.7618	64.7081	108.469	172.075	157.847	156.074	142.36	228.305	214.255	187.248	182.374	303.658	202.941	247.368	216.467	279.736	176.902	297.458	197.175
PAO1_02394	Gluconokinase CDS	G	Gluconokinase	116.261	0.0665438	0.446882	0.148907	0.881627	0.967783	235.78	61.4426	527.714	649.372	543.633	563.755	320.279	410.5	209.705	200.648	39.8355	84.6996	42.0099	59.1203	25.0599	28.0638	20.6862	13.1371	20.8826	22.5975	15.3844	10.24	14.3957	10.6129	10.9876	37.9141	43.6875	48.4304	58.6181	91.9416	45.2956	65.9319	15.2471	13.076	28.2819	22.9899	72.3139	81.8807	68.5957	55.7476	180.42	90.2953	79.3089	64.0091	89.8234	30.6177	101.262	54.283
PAO1_02395	gntT CDS	EG	High-affinity gluconate transporter	179.067	0.0447042	0.377621	0.118384	0.905764	0.973149	122.389	92.6091	979.233	923.793	265.54	240.535	904.571	992.967	166.297	157.35	83.4057	136.822	63.9024	64.2365	48.8668	68.0335	31.9695	26.2742	29.2356	39.2483	51.2812	39.8222	43.187	48.8194	41.753	78.9876	93.3323	150.016	74.5146	137.265	92.209	108.469	199.302	202.679	114.175	163.582	168.388	192.42	170.562	118.663	140.984	75.9911	87.8062	89.6128	154.625	85.049	153.792	80.6262
PAO1_02396	hypothetical protein CDS	-	hypothetical protein	5.11131	0.763782	0.461935	1.65344	0.0982415	0.406782	2.69977	1.78094	8.466	23.0948	9.656	30.0669	23.0831	12.9437	3.66831	5.80824	0	2.17179	1.18338	3.41079	2.50599	0	1.88056	0	0	0	0	0	1.02826	3.18388	0	1.57975	7.94317	11.8123	1.98706	10.3596	9.70621	6.38051	3.26724	0.934003	2.09496	2.65268	4.13222	4.77637	9.26969	7.96394	1.97181	1.78803	1.88831	2.3276	5.13277	4.08235	5.06311	1.59656
PAO1_02397	gapN CDS	C	NADP-dependent glyceraldehyde-3-phosphate dehydrogenase	1178.88	0.0407976	0.175289	0.232745	0.815959	0.946987	979.115	1068.57	1463.21	1658.07	1013.88	1094.94	1106.55	1115.01	1374.39	1167.46	1023.28	1402.97	1276.86	1142.05	1146.49	1870.92	721.195	295.147	530.418	444.814	937.421	952.32	826.722	932.876	443.9	507.101	834.033	1066.65	885.233	1662.72	1121.07	1103.83	3209.52	1612.09	1315.63	1477.54	1977.27	2217.6	1490.57	1358.65	1378.29	1393.77	1216.07	1309.28	927.748	895.396	850.603	787.103
PAO1_02398	soxC 1 CDS	I	Dibenzothiophene desulfurization enzyme C	14.7902	0.237538	0.209829	1.13206	0.257611	0.603812	11.699	19.5904	5.644	13.5852	14.484	5.01116	5.77079	11.0946	12.8391	22.1769	19.9178	26.0614	39.6431	36.9502	13.7829	13.6067	10.3431	4.37903	14.6178	8.3254	10.2562	13.6533	17.4804	12.7355	9.88887	7.89876	1.98579	17.7185	6.95469	19.4243	12.9416	13.8244	30.4942	14.9441	17.8071	19.453	22.7272	17.7408	19.4664	13.5387	7.88723	10.7282	12.274	9.31042	21.1727	8.8451	13.2907	15.9656
PAO1_02399	soxC 2 CDS	I	Dibenzothiophene desulfurization enzyme C	17.2319	0.120485	0.143639	0.838805	0.401579	0.727168	10.7991	13.3571	23.987	21.057	8.6904	20.0446	10.0989	9.2455	20.7871	17.4247	13.6935	28.2332	22.4842	21.6017	17.5419	27.2134	15.0445	10.5097	10.4413	17.8401	22.5637	17.0667	18.5087	24.4097	12.0864	6.31901	5.95738	15.356	20.8641	20.7192	25.8832	14.8879	17.4253	18.6801	17.8071	15.9161	17.5619	23.1995	10.1967	19.1135	16.7604	20.5623	21.7155	24.4398	15.3983	10.8863	15.1893	17.5621
PAO1_02400	dmoA 1 CDS	C	Dimethyl-sulfide monooxygenase	36.8835	-0.0213564	0.237472	-0.0899325	0.928341	0.978361	31.4973	32.9475	23.987	21.7363	31.8648	32.5725	21.6404	40.6802	60.5272	38.5456	22.4075	36.9203	24.8509	23.3071	22.5539	19.5596	54.5362	60.4307	63.692	116.556	116.921	84.1956	78.1479	83.8421	21.9753	17.3773	5.95738	29.5308	28.8123	16.8344	12.9416	27.6489	25.0488	32.6901	32.4719	33.6006	26.8594	13.6468	19.4664	23.0954	43.3798	32.1845	23.6038	27.9312	39.7789	23.8137	36.7076	31.1329
PAO1_02401	hypothetical protein CDS	P	hypothetical protein	135.936	-0.0646446	0.385963	-0.167489	0.866985	0.963013	35.097	14.2476	23.987	23.7741	51.1768	27.5614	28.8539	29.5856	248.222	137.814	84.6505	293.191	33.1346	47.1826	47.6138	47.6235	205.921	234.716	277.739	578.021	526.145	419.84	607.703	495.623	21.9753	58.4508	45.6732	38.9806	59.6117	36.2587	48.531	44.6636	76.2356	82.1923	91.1307	77.8119	63.0164	60.7282	35.2248	53.3584	167.604	180.591	146.344	192.027	113.562	86.4098	140.501	84.6176
PAO1_02402	hypothetical protein CDS	P	hypothetical protein	88.7475	-0.243734	0.361906	-0.673473	0.500647	0.790661	39.5966	27.6046	16.932	26.4911	53.108	30.0669	25.9685	16.6419	208.482	106.132	46.0598	165.056	24.2592	34.6763	25.0599	39.1193	135.4	165.527	197.341	405.566	292.303	250.311	313.62	266.384	26.3703	22.1165	13.9006	30.712	30.7994	40.1435	17.7947	20.2049	70.7902	50.4362	62.8487	47.7482	37.19	37.5287	29.663	45.3944	116.337	98.3414	85.9179	144.311	80.8411	64.6373	127.844	46.3002
PAO1_02403	cmpC CDS	P	Bicarbonate transport ATP-binding protein CmpC	36.4359	-0.0175438	0.376553	-0.0465905	0.96284	0.991737	17.0985	11.5761	9.87699	12.9059	17.3808	20.0446	15.8697	9.2455	48.9108	38.0176	23.6524	93.3868	7.69195	21.6017	8.77096	11.0555	52.6557	78.8226	88.7511	158.183	112.819	122.88	143.957	114.62	9.88887	4.73926	7.94317	7.08738	17.8835	12.9495	6.47081	11.6976	13.069	16.8121	20.9496	12.3792	13.4297	19.7878	11.1236	9.55673	25.6335	39.3366	36.822	52.3711	39.1373	25.8549	67.0863	27.1415
PAO1_02404	hypothetical protein CDS	I	hypothetical protein	43.2707	0.0610604	0.436615	0.13985	0.888779	0.970214	11.699	15.138	12.699	8.83037	15.4496	22.5502	4.32809	5.5473	40.9628	25.8731	9.95888	95.5585	8.87533	11.3693	10.024	8.50419	73.3418	93.7113	115.898	203.378	192.817	130.844	190.228	114.62	5.49381	1.57975	5.95738	8.26861	10.9288	6.47476	4.8531	9.57076	22.8707	14.9441	11.5223	20.3372	14.4628	24.5642	16.6854	11.9459	50.2811	64.3689	59.4816	45.3883	71.8587	43.5451	79.1111	50.2916
PAO1_02405	hypothetical protein CDS	O	hypothetical protein	190.513	-0.182355	0.424001	-0.430082	0.667136	0.887294	99.8913	97.0615	79.016	79.4733	45.3832	65.145	100.989	88.7568	489.108	157.35	161.832	495.167	56.8021	47.1826	67.6617	83.3411	276.442	366.963	506.403	989.533	815.371	765.725	726.981	764.13	46.148	41.0736	57.588	53.1554	50.6699	23.3091	17.7947	39.3465	63.1666	29.8881	57.6113	35.3691	49.5867	88.7041	66.7418	65.3043	217.885	155.558	107.633	197.846	48.7613	39.4628	130.375	35.9226
PAO1_02406	rhaR 2 CDS	K	HTH-type transcriptional activator RhaR	99.7655	0.0597523	0.113398	0.526924	0.598247	0.8522	63.8945	81.9234	98.7699	88.3037	57.936	85.1897	155.811	98.0023	115.552	100.324	161.832	154.197	95.8535	85.8382	146.6	159.028	72.4016	63.9339	81.4422	88.0114	105.639	69.4044	119.278	144.336	93.3949	129.54	101.275	95.6796	78.4887	85.4669	63.0904	90.3905	128.511	90.5983	75.4185	92.8438	107.438	91.4335	75.0845	83.6213	112.393	87.6132	99.1361	75.6471	123.828	95.9353	105.06	113.356
PAO1_02407	Multifunctional alkaline phosphatase superfamilyprotein CDS	P	Multifunctional alkaline phosphatase superfamilyprotein	35.7159	0.435014	0.400902	1.08509	0.277883	0.624049	31.4973	41.8522	33.864	29.2082	41.5208	55.1227	24.5258	35.1329	42.797	49.106	43.5701	26.0614	52.6603	71.6265	61.3967	54.4268	24.4473	25.3984	29.2356	28.5442	42.0506	36.4089	48.3283	31.8388	0	0	0	0	0	0	0	0	38.1178	42.9641	41.8992	39.7902	52.6858	45.0344	41.7136	41.4125	34.5066	39.3366	50.0401	36.0779	62.8764	65.9981	58.2258	63.064
PAO1_02408	hypothetical protein CDS	K	hypothetical protein	13.0857	0.98359	0.382232	2.57328	0.0100739	0.133857	8.0993	13.3571	9.87699	9.50963	7.7248	12.5279	66.364	59.1712	17.1188	11.6165	8.71402	15.2025	14.2005	11.3693	16.2889	13.6067	8.46252	6.13065	4.17652	9.51474	10.2562	6.82667	18.5087	9.55163	0	0	1.98579	0	0	0	0	0	10.8908	15.8781	12.5697	15.0319	12.3967	53.9048	21.3203	27.8738	5.91542	8.04611	5.66492	11.638	18.6063	10.8863	14.5565	12.7725
PAO1_02409	btuB 6 CDS	P	Vitamin B12 transporter BtuB	21.291	-0.315699	0.206038	-1.53224	0.125464	0.441413	17.9984	24.0427	19.754	13.5852	26.0712	10.0223	27.4112	20.3401	46.4653	37.4895	24.8972	49.9511	24.8509	28.4232	21.3009	22.9613	12.2236	15.7645	26.1033	21.4082	34.8712	18.2044	26.7348	15.9194	13.1852	15.7975	9.92897	2.36246	4.96764	5.17981	9.70621	4.25367	16.3362	36.4261	26.187	28.2953	17.5619	18.4232	17.6124	19.9098	26.6194	32.1845	33.9895	17.457	19.2479	13.6078	22.784	23.1501
PAO1_02410	hypothetical protein CDS	S	hypothetical protein	10.089	0.581509	0.33198	1.75164	0.0798357	0.369439	3.59969	4.45236	9.87699	2.71704	18.3464	25.0558	10.0989	12.9437	10.3936	11.6165	12.4486	17.3743	8.28364	13.0747	10.024	20.4101	6.58196	3.50323	13.5737	11.8934	13.3331	7.96445	12.3391	12.7355	0	0	0	0	0	0	0	0	11.9799	13.076	11.5223	12.3792	18.595	12.9644	21.3203	15.1315	5.91542	11.6222	6.60907	12.8018	9.62394	16.3294	18.9867	12.7725
PAO1_02411	rhaS 8 CDS	K	HTH-type transcriptional activator RhaS	277.1	-0.0285655	0.20463	-0.139596	0.888979	0.970214	196.183	172.752	344.284	273.742	182.498	172.885	422.71	373.518	504.393	351.662	486.74	560.321	192.89	154.622	463.608	278.087	253.876	228.586	205.694	291.389	537.427	580.267	471.972	607.059	302.16	456.548	343.542	289.401	224.537	226.617	223.243	262.664	190.589	168.121	250.347	186.572	195.248	197.196	199.298	219.008	193.237	161.816	161.45	143.148	94.9562	76.2039	115.186	112.557
PAO1_02412	hypothetical protein CDS	G	hypothetical protein	48.5969	0.194726	0.227661	0.855331	0.392368	0.719986	35.9969	31.1665	18.343	25.1326	42.4864	35.0781	46.1663	38.8311	42.1856	48.05	19.9178	21.7179	58.5772	64.805	50.1198	56.9781	22.5667	38.5355	32.368	32.1123	33.8456	39.8222	41.1305	49.8807	145.037	123.221	107.233	102.767	146.049	90.6467	72.7966	84.01	34.8505	18.6801	38.7567	24.7583	38.2231	23.1995	48.2024	39.0233	24.6476	33.9725	33.9895	34.9141	29.5134	44.2255	23.4169	44.7036
PAO1_02413	lacF CDS	P	Lactose transport system permease protein LacF	41.1383	-0.0841941	0.154852	-0.543708	0.586643	0.847101	29.6974	29.3856	23.987	27.1704	22.2088	37.5837	38.9528	27.7365	52.5791	48.578	60.9982	86.8714	46.7434	32.971	56.3847	57.8285	34.7904	30.6532	21.9267	32.1123	60.5118	45.5111	52.4413	71.1066	36.2592	28.4355	25.8153	49.6117	25.8317	22.0142	22.6478	19.1415	60.9885	45.7662	56.5639	51.2851	56.8181	45.0344	47.2754	48.58	50.2811	48.2767	47.2076	39.5693	25.6638	36.0608	24.0498	32.7294
PAO1_02414	ycjP CDS	P	Inner membrane ABC transporter permease protein YcjP	37.9272	-0.000943001	0.146737	-0.00642649	0.994872	0.999284	31.4973	34.7284	28.22	31.9252	36.6928	42.5948	47.609	55.473	36.6831	34.3214	56.0187	65.1536	50.2935	48.888	40.0958	38.2689	31.9695	32.4048	22.9709	33.3016	45.1275	43.2356	38.0457	31.8388	99.9874	60.0306	27.8011	46.068	47.6893	29.7839	40.4425	39.3465	33.7615	27.0861	29.3294	33.6006	34.0908	23.1995	26.8821	50.9692	34.5066	29.5024	26.4363	24.4398	25.6638	30.6177	25.9485	15.9656
PAO1_02415	malK CDS	P	Maltose/maltodextrin import ATP-binding protein MalK	13.102	-0.00441107	0.182866	-0.0241218	0.980755	0.993641	19.7983	12.4666	8.466	4.07556	12.5528	22.5502	7.21348	3.6982	9.78217	11.0885	11.2037	17.3743	15.9756	13.6432	12.5299	9.35461	11.2834	6.13065	15.662	13.0828	11.2819	11.3778	11.3109	5.30646	24.1728	9.47851	9.92897	31.8932	17.8835	16.8344	29.1186	10.6342	7.62356	17.7461	9.42731	13.2634	9.2975	12.2821	13.9045	10.3531	10.8449	9.83414	14.1623	16.2932	16.6815	8.8451	12.0249	19.1587
PAO1_02416	por CDS	G	Polyol:NADP oxidoreductase	22.0562	0.135043	0.173058	0.780336	0.435193	0.750916	11.699	14.2476	15.521	10.1889	22.2088	17.539	12.9843	24.0383	34.2376	26.9291	29.8767	15.2025	15.9756	23.8755	28.8189	17.8588	22.5667	16.6403	11.4854	13.0828	26.6662	37.5467	24.6783	26.5323	52.7406	12.638	15.8863	40.1618	15.8964	25.899	24.2655	25.522	20.6925	25.2181	21.9971	17.6845	6.19833	12.9644	22.2473	17.5207	16.7604	16.9862	21.7155	19.7846	32.0798	34.0196	32.2773	27.1415
PAO1_02417	xylB CDS	G	Xylulose kinase	5.61284	-0.0781431	0.273571	-0.285641	0.775153	0.93259	7.19938	2.67142	1.411	1.35852	6.7592	0	0	0	8.5594	7.92032	7.46916	6.51536	3.55013	3.97925	3.75898	4.2521	8.46252	8.75807	3.13239	5.94671	12.3075	4.55111	9.25435	3.18388	17.5802	0	3.97159	11.8123	11.9223	5.17981	1.6177	10.6342	4.35632	3.73601	5.2374	6.18959	3.09917	5.45871	3.70788	3.98197	3.94362	6.25809	5.66492	2.3276	8.98234	5.44314	10.1262	7.18451
PAO1_02418	iolC CDS	G	5-dehydro-2-deoxygluconokinase	27.1682	-0.231444	0.24444	-0.946834	0.343723	0.679911	8.99922	9.79519	8.466	12.2267	15.4496	35.0781	15.8697	14.7928	29.9579	49.106	60.9982	56.4664	16.5673	18.7593	10.024	14.4571	55.4765	70.9403	51.1624	46.3844	31.7944	26.1689	34.9609	27.5936	14.2839	3.1595	9.92897	17.7185	14.9029	10.3596	16.177	20.2049	18.5144	33.6241	18.8546	20.3372	41.3222	36.164	20.3933	28.6702	16.7604	43.8066	33.9895	13.9656	45.5533	32.6588	32.9102	38.3174
PAO1_02419	hypothetical protein CDS	S	hypothetical protein	179.559	0.000706791	0.242511	0.00291447	0.997675	0.999284	84.5927	61.4426	81.838	93.0585	78.2136	110.245	96.6607	112.795	240.274	287.244	361.01	414.811	85.2031	85.2697	70.1677	98.6486	275.502	346.819	224.488	273.549	247.175	211.627	299.224	256.833	99.9874	52.1318	81.4175	113.398	113.262	110.071	116.475	98.8979	179.698	187.735	168.644	190.109	527.891	351.405	345.76	388.64	132.111	143.042	125.572	91.9404	130.886	116.347	105.06	151.673
PAO1_02420	soxC 3 CDS	I	Dibenzothiophene desulfurization enzyme C	14.5639	0.279264	0.241997	1.15399	0.248502	0.594521	7.19938	11.5761	4.233	2.71704	15.4496	15.0335	8.65618	5.5473	21.3985	17.9527	31.1215	15.2025	12.4255	13.6432	17.5419	9.35461	24.4473	15.7645	12.5296	13.0828	16.41	20.48	18.5087	25.471	5.49381	12.638	1.98579	9.44984	1.98706	12.9495	4.8531	11.6976	13.069	13.076	8.37983	7.07381	8.26444	21.1525	12.0506	10.3531	6.90133	16.9862	26.4363	18.6208	36.571	27.2157	26.5813	29.5363
PAO1_02421	soxC 4 CDS	I	Dibenzothiophene desulfurization enzyme C	6.39212	-0.0568808	0.298345	-0.190654	0.848796	0.958645	0.899922	0.890472	5.644	1.35852	6.7592	10.0223	0	1.8491	6.72524	5.80824	12.4486	10.8589	2.95844	5.68465	6.26497	9.35461	14.1042	9.63387	7.30891	8.3254	6.15375	5.68889	9.25435	8.49034	2.19753	3.1595	7.94317	3.54369	0	1.29495	0	3.19025	4.35632	11.208	7.33235	12.3792	10.3306	7.50573	8.34272	3.98197	1.97181	8.94013	10.3857	1.1638	9.62394	7.48432	12.0249	11.9742
PAO1_02422	dmoA 2 CDS	C	Dimethyl-sulfide monooxygenase	11.4593	-0.0638028	0.195432	-0.32647	0.744069	0.924131	7.19938	13.3571	7.055	10.8682	8.6904	15.0335	4.32809	0	11.0049	14.2566	12.4486	10.8589	5.91688	17.6224	10.024	8.50419	15.0445	7.88226	8.35304	9.51474	18.4612	7.96445	15.4239	12.7355	7.69134	9.47851	7.94317	4.72492	11.9223	11.6546	3.2354	9.57076	17.4253	3.73601	17.8071	21.2214	7.23139	9.55275	17.6124	19.9098	11.8308	11.6222	16.0506	25.6036	12.1903	15.649	12.6578	11.1759
PAO1_02423	metQ 1 CDS	P	D-methionine-binding lipoprotein MetQ	14.4049	-0.0973936	0.187025	-0.52075	0.602541	0.855685	22.498	13.3571	0	10.8682	9.656	15.0335	10.0989	5.5473	20.1757	17.4247	19.9178	6.51536	17.7507	15.917	12.5299	14.4571	21.6264	19.2677	17.7502	13.0828	15.3844	32.9956	20.5652	23.3484	10.9876	15.7975	9.92897	8.26861	6.95469	14.2445	8.08851	2.12684	23.9598	9.34003	13.6172	15.9161	8.26444	10.9174	13.9045	18.3171	15.7745	16.0922	13.2181	20.9484	19.8895	12.2471	13.2907	13.5707
PAO1_02424	metN 1 CDS	P	Methionine import ATP-binding protein MetN	10.8882	0.0945293	0.250847	0.37684	0.706292	0.905777	6.29945	6.23331	8.466	7.47185	15.4496	5.01116	4.32809	5.5473	7.94801	13.2005	17.428	15.2025	10.6504	17.0539	3.75898	17.0084	12.2236	10.5097	6.26478	8.3254	7.17937	12.5156	13.3674	10.6129	4.39505	0	0	4.72492	4.96764	10.3596	3.2354	4.25367	17.4253	29.8881	17.8071	13.2634	6.19833	11.5998	17.6124	11.9459	6.90133	15.1982	17.9389	8.14661	26.3054	10.2059	12.6578	25.5449
PAO1_02425	metI CDS	P	D-methionine transport system permease protein MetI	12.1357	0.0389816	0.190569	0.204553	0.837921	0.956208	7.19938	4.45236	7.055	9.50963	14.484	12.5279	14.427	14.7928	14.6733	16.3687	11.2037	10.8589	20.1174	16.4855	5.01198	11.0555	3.76112	13.1371	11.4854	14.2721	15.3844	15.9289	8.22609	8.49034	8.7901	12.638	11.9148	9.44984	0.993528	3.88486	9.70621	5.31709	18.5144	14.01	19.9021	13.2634	11.3636	10.9174	12.9776	11.1495	14.7886	12.5162	11.3298	18.6208	16.6815	11.5667	22.1511	19.1587
PAO1_02426	glpQ 2 CDS	C	Glycerophosphodiester phosphodiesterase	96.2782	-0.150208	0.207063	-0.72542	0.468195	0.770787	105.291	119.323	112.88	164.381	92.6976	85.1897	142.827	140.532	83.1484	77.0911	83.4057	71.6689	45.56	57.4149	77.6856	68.0335	71.4613	84.9532	84.5746	84.4433	63.5887	71.68	52.4413	93.3937	209.864	131.119	212.48	218.528	115.249	200.718	171.476	123.356	50.0977	40.1621	38.7567	47.7482	26.8594	42.305	36.1518	32.6521	91.6891	88.5073	83.0855	74.4833	114.204	104.78	105.692	127.725
PAO1_02427	zapE 1 CDS	S	Cell division protein ZapE	169.041	0.180694	0.119963	1.50625	0.132004	0.447487	80.993	90.8282	149.566	137.89	166.083	145.324	122.629	138.682	240.886	241.834	185.484	162.884	125.438	172.245	149.106	159.879	110.953	181.292	198.385	183.159	234.868	180.907	238.557	203.768	192.284	140.598	140.991	220.89	182.809	221.437	195.742	218.001	100.195	155.045	122.555	139.708	130.165	152.844	151.096	101.938	108.449	126.95	199.216	193.191	269.47	206.839	193.664	248.265
PAO1_02428	ntrC CDS	KT	DNA-binding transcriptional regulator NtrC	22.6156	0.423203	0.233515	1.81231	0.0699378	0.34653	8.0993	15.138	8.466	10.1889	15.4496	12.5279	8.65618	1.8491	19.5643	17.9527	13.6935	8.68714	23.0759	23.3071	17.5419	23.8117	15.9848	17.5161	14.6178	19.0295	31.7944	30.72	27.7631	10.6129	35.1604	12.638	5.95738	28.3495	18.877	23.3091	17.7947	19.1415	13.069	16.8121	27.2345	18.5688	17.5619	21.1525	19.4664	19.9098	34.5066	29.5024	29.2687	46.5521	60.9516	48.9882	66.4534	58.2744
PAO1_02429	soxC 5 CDS	I	Dibenzothiophene desulfurization enzyme C	27.2453	0.0262036	0.301778	0.0868306	0.930806	0.980329	4.49961	5.34283	12.699	3.3963	17.3808	52.6171	1.4427	7.3964	35.4604	47.5219	27.3869	28.2332	17.159	26.7178	13.7829	17.8588	20.6862	14.8887	18.7943	20.2188	36.9225	26.1689	31.8761	37.1452	4.39505	6.31901	7.94317	9.44984	11.9223	9.06467	16.177	13.8244	50.0977	44.8322	47.1366	60.1274	30.9917	25.2466	19.4664	19.1135	38.4502	57.2168	45.3193	37.2417	61.5932	42.1843	68.9849	55.0813
PAO1_02430	msuD 1 CDS	C	Methanesulfonate monooxygenase	15.127	0.810976	0.336925	2.40699	0.0160847	0.173367	10.7991	2.67142	1.411	2.71704	7.7248	17.539	17.3124	9.2455	6.11385	11.0885	4.97944	6.51536	5.91688	9.6639	10.024	4.2521	10.3431	7.00645	10.4413	5.94671	15.3844	15.9289	15.4239	9.55163	9.88887	11.0583	9.92897	14.1748	8.94175	3.88486	3.2354	10.6342	14.158	11.208	3.14244	9.72649	11.3636	10.9174	5.56182	10.3531	27.6053	25.9264	27.3804	20.9484	89.8234	54.4314	56.3271	57.4761
PAO1_02431	msuE CDS	S	FMN reductase (NADPH)	7.30987	1.03752	0.408114	2.54224	0.0110146	0.140318	5.39953	8.01425	0	2.03778	0.9656	0	2.88539	1.8491	6.11385	3.16813	2.48972	0	6.50857	6.25311	7.51796	3.40168	5.64168	2.62742	5.22065	1.18934	6.15375	4.55111	3.08478	7.42905	1.09876	6.31901	3.97159	5.90615	8.94175	0	6.47081	6.38051	2.17816	3.73601	1.04748	1.76845	5.16528	4.77637	2.78091	3.98197	15.7745	8.04611	10.3857	13.9656	35.2878	39.4628	31.0116	39.914
PAO1_02432	hypothetical protein CDS	-	hypothetical protein	23.7809	1.11459	0.631908	1.76385	0.0777574	0.36428	1.79984	1.78094	8.466	4.07556	4.828	7.51673	7.21348	0	6.72524	5.28022	6.2243	2.17179	3.55013	2.27386	11.2769	4.2521	0.94028	0.875807	0	9.51474	0	0	2.05652	7.42905	7.69134	4.73926	1.98579	3.54369	3.97411	5.17981	4.8531	4.25367	2.17816	2.80201	1.04748	2.65268	7.23139	10.9174	7.41575	2.38918	61.126	94.7654	73.6439	57.0263	184.138	140.161	179.108	180.411
PAO1_02433	zraR 3 CDS	KT	Transcriptional regulatory protein ZraR	100.615	0.0440611	0.183691	0.239865	0.810435	0.94548	44.9961	69.4568	94.537	70.643	38.624	57.6283	173.124	81.3604	158.349	160.519	135.69	132.479	89.345	79.0166	65.1557	99.4991	68.6404	56.9274	53.2506	58.2778	63.5887	71.68	60.6674	77.4743	153.827	124.8	89.3607	95.6796	147.042	67.3375	88.9736	87.2003	143.759	116.75	96.3681	91.9596	147.727	382.11	115.871	114.681	99.5763	94.7654	89.6945	81.4661	94.3146	80.9667	79.744	84.6176
PAO1_02434	hypothetical protein CDS	S	hypothetical protein	81.0506	-0.884014	0.281024	-3.14569	0.00165696	0.0461147	48.5958	32.057	40.919	25.8119	57.936	52.6171	80.791	75.8131	373.557	278.795	94.6094	62.9818	33.1346	28.9917	41.3488	29.7647	242.592	156.769	172.282	141.532	104.614	127.431	123.391	93.3937	64.827	50.5521	47.659	43.7055	50.6699	27.194	55.0018	61.6782	108.908	142.902	127.792	158.277	53.7189	53.9048	54.6912	56.544	20.704	27.7144	23.6038	31.4227	25.6638	23.8137	31.0116	28.738
PAO1_02435	hypothetical protein CDS	S	hypothetical protein	177.344	-0.823986	0.256147	-3.21685	0.00129607	0.0419938	110.69	81.033	93.126	62.4919	182.498	85.1897	106.76	133.135	429.193	318.925	277.604	306.222	79.2863	90.9543	129.058	87.5932	814.282	486.948	318.46	296.146	383.584	245.76	243.698	206.952	184.592	115.322	77.4459	116.942	114.256	62.1577	88.9736	96.771	215.638	302.617	255.585	284.721	90.9089	93.4805	82.5003	92.3817	89.7172	91.1893	60.4258	48.8797	95.5978	87.0902	87.9716	107.768
PAO1_02436	hypothetical protein CDS	S	hypothetical protein	37.9738	-0.79795	0.322212	-2.47647	0.0132688	0.157927	8.0993	12.4666	12.699	10.1889	22.2088	5.01116	14.427	38.8311	43.4084	50.162	43.5701	67.3253	11.8338	19.3278	16.2889	9.35461	183.355	149.763	97.1041	88.0114	90.255	59.1644	58.6109	62.6162	38.4567	18.957	19.8579	29.5308	37.754	25.899	35.5894	27.6489	41.385	86.8623	39.8042	66.317	19.6281	23.1995	12.0506	19.9098	7.88723	17.8803	11.3298	11.638	16.0399	12.2471	12.0249	16.7639
PAO1_02437	hypothetical protein CDS	S	hypothetical protein	139.186	-0.573364	0.276322	-2.07498	0.037988	0.258436	42.2963	48.0855	57.851	44.1519	49.2456	132.796	129.843	122.041	119.22	128.837	95.8543	130.307	32.5429	34.6763	61.3967	29.7647	536.9	521.981	302.798	317.555	261.534	238.933	271.461	205.891	127.457	145.337	99.2897	93.3172	87.4304	58.2729	63.0904	108.469	141.58	259.653	209.496	223.709	164.256	134.421	134.411	101.142	85.7736	114.434	67.979	79.1385	60.9516	48.3079	74.048	83.021
PAO1_02438	hypothetical protein CDS	-	hypothetical protein	143.334	-0.540434	0.252931	-2.13668	0.0326237	0.243788	40.4965	27.6046	47.974	27.8496	114.906	80.1785	67.8067	64.7185	236.606	211.737	165.566	186.774	46.1517	55.1411	63.9027	67.1831	323.456	264.494	171.237	225.975	220.509	196.836	238.557	200.584	162.617	116.902	67.517	140.566	145.055	117.841	93.8267	170.147	247.221	325.967	325.766	304.174	183.884	153.526	176.124	155.297	112.393	124.268	101.024	117.544	37.2126	45.5863	58.2258	51.0899
PAO1_02439	hypothetical protein CDS	S	hypothetical protein	211.418	-0.843564	0.267269	-3.15623	0.00159823	0.0456147	174.585	143.366	94.537	73.36	106.216	105.234	163.025	125.739	350.324	218.601	326.153	275.817	84.0198	64.2365	106.504	75.6873	629.988	799.611	351.872	469.79	494.351	370.916	285.857	316.265	205.469	295.414	152.906	115.761	211.621	135.97	132.652	147.815	204.747	361.459	355.095	397.018	146.694	120.774	139.972	130.609	173.519	168.968	94.4153	81.4661	30.7966	34.0196	56.96	47.8967
PAO1_02440	hypothetical protein CDS	S	hypothetical protein	237.614	-0.919883	0.252166	-3.64793	0.000264365	0.0189597	147.587	128.228	107.236	91.7	111.044	115.257	225.061	151.626	380.282	289.884	417.028	527.744	79.2863	72.195	185.443	102.901	677.942	958.132	377.975	426.974	489.223	370.916	278.659	267.446	261.506	345.966	234.324	193.722	213.608	138.56	156.917	188.225	239.598	410.027	388.615	375.796	148.76	126.915	149.242	132.998	145.914	143.042	97.2478	93.1042	51.3277	62.5961	73.4151	54.283
PAO1_02441	hcp1 2 CDS	S	Protein hcp1	92.73	-0.888941	0.309297	-2.87407	0.00405216	0.078196	105.291	58.7712	70.55	51.6237	64.6952	62.6395	150.04	116.493	151.624	127.781	245.238	193.289	24.8509	15.917	72.6737	33.1664	288.666	266.245	145.134	172.455	194.869	160.427	91.5153	130.539	128.555	157.975	95.3181	108.673	57.6246	91.9416	64.7081	69.1222	70.7902	105.542	102.653	122.023	26.8594	22.5172	29.663	43.0053	47.3234	27.7144	24.548	18.6208	10.2655	6.80392	13.9236	10.3776
PAO1_02443	hypothetical protein CDS	S	hypothetical protein	40.1534	-1.02247	0.291625	-3.50609	0.000454736	0.0242266	17.0985	18.6999	12.699	9.50963	56.0048	35.0781	15.8697	16.6419	113.718	101.908	54.7739	43.4357	15.9756	14.2116	6.26497	11.9059	195.578	133.123	100.237	68.9819	93.3318	56.8889	46.2718	29.7162	30.7654	23.6963	25.8153	34.2557	28.8123	16.8344	17.7947	22.3318	31.5833	75.6543	55.5164	55.7063	19.6281	13.6468	18.5394	12.7423	27.6053	25.0324	19.8272	13.9656	21.8143	21.7726	22.1511	23.9484
PAO1_02444	hypothetical protein CDS	S	hypothetical protein	11.2899	-0.487683	0.29638	-1.64547	0.0998736	0.410502	2.69977	8.90472	8.466	6.11333	16.4152	2.50558	10.0989	12.9437	18.3416	24.817	13.6935	13.0307	1.18338	3.97925	5.01198	4.2521	32.9098	25.3984	14.6178	15.4615	26.6662	22.7556	16.4522	16.9807	7.69134	6.31901	5.95738	3.54369	10.9288	6.47476	11.3239	15.9513	13.069	15.8781	18.8546	31.8322	11.3636	5.45871	1.85394	4.77836	5.91542	12.5162	3.77661	3.49141	7.69915	2.72157	4.43022	6.38623
PAO1_02445	clpV1 3 CDS	O	Protein ClpV1	61.077	-0.726727	0.302659	-2.40114	0.016344	0.174482	27.8976	27.6046	18.343	6.11333	50.2112	55.1227	27.4112	20.3401	206.648	195.896	69.7122	34.7486	25.4426	33.5394	27.5659	29.7647	184.295	140.129	133.649	77.3073	95.3831	95.5733	150.126	95.5163	39.5555	28.4355	15.8863	35.4369	26.8252	20.7192	42.0602	39.3465	77.3246	149.441	126.745	123.792	39.2561	44.3521	37.0788	37.4305	32.5348	21.4563	29.2687	22.1122	21.1727	22.4529	41.1378	29.5363
PAO1_02446	vgrG1 2 CDS	S	Actin cross-linking toxin VgrG1	73.2057	-0.55993	0.229427	-2.44056	0.0146645	0.165504	56.6951	49.8664	21.165	24.4533	67.592	65.145	27.4112	29.5856	264.73	217.017	60.9982	95.5585	61.5356	57.9834	30.0719	42.521	64.8793	61.3065	64.7361	54.7098	62.5631	68.2667	73.0066	59.4324	98.8887	90.0459	67.517	54.3366	90.411	67.3375	40.4425	79.7564	95.839	143.836	184.356	181.266	88.8428	68.2339	94.5509	86.0105	33.5207	30.3964	38.7103	37.2417	30.155	41.5039	48.7325	40.7122
PAO1_02447	hypothetical protein CDS	S	hypothetical protein	23.3252	-0.331173	0.23849	-1.38862	0.164947	0.502075	11.699	11.5761	15.521	2.71704	24.14	17.539	17.3124	3.6982	50.745	52.2741	13.6935	21.7179	13.6088	10.2324	8.77096	11.0555	45.1334	46.4177	39.677	32.1123	28.7175	18.2044	32.9044	27.5936	13.1852	22.1165	11.9148	23.6246	25.8317	24.6041	21.0301	47.8538	17.4253	54.1722	40.8517	35.3691	17.5619	24.5642	11.1236	17.5207	12.8167	9.83414	17.9389	19.7846	18.6063	13.6078	28.48	32.7294
PAO1_02448	hypothetical protein CDS	S	hypothetical protein	29.2855	0.278281	0.285181	0.975803	0.329162	0.664103	23.398	27.6046	2.822	7.47185	40.5552	70.1562	5.77079	16.6419	20.7871	50.6901	6.2243	13.0307	15.9756	25.5809	3.75898	4.2521	27.2681	46.4177	24.015	23.7869	18.4612	17.0667	22.6218	8.49034	13.1852	23.6963	11.9148	22.4434	27.8188	16.8344	17.7947	34.0294	26.1379	47.6342	24.092	38.906	28.9256	42.305	48.2024	21.5026	17.7463	28.6084	59.4816	46.5521	83.4075	60.5549	58.8587	82.2227
PAO1_02449	degU 3 CDS	K	Transcriptional regulatory protein DegU	35.7651	0.247587	0.247747	0.999355	0.317623	0.656994	51.2955	70.3473	12.699	25.1326	49.2456	65.145	23.0831	29.5856	37.9059	55.9703	36.101	32.5768	57.3938	59.1203	33.8308	19.5596	52.6557	32.4048	28.1915	46.3844	30.7687	37.5467	33.9326	26.5323	7.69134	17.3773	11.9148	9.44984	15.8964	10.3596	11.3239	12.761	15.2471	33.6241	31.4244	25.6426	21.6942	23.1995	17.6124	15.1315	36.4784	35.7605	44.3752	33.7503	82.7659	61.9157	94.9334	98.9866
PAO1_02450	hypothetical protein CDS	P	hypothetical protein	46.2307	0.0695307	0.207821	0.334569	0.73795	0.922391	36.8968	32.9475	36.686	20.3778	28.0024	27.5614	38.9528	29.5856	77.0346	62.8346	59.7533	80.3561	38.4598	32.971	57.6377	48.4739	32.9098	38.5355	32.368	35.6803	43.0762	86.4711	59.6392	49.8807	21.9753	37.9141	11.9148	23.6246	24.8382	20.7192	24.2655	24.4586	46.8304	42.9641	40.8517	53.0536	28.9256	34.117	21.3203	24.6882	58.1683	78.6731	67.979	55.8625	123.828	83.0079	88.6045	93.3986
PAO1_02451	iorB 2 CDS	C	Isoquinoline 1-oxidoreductase subunit beta	359.27	0.486454	0.205166	2.37102	0.0177389	0.183762	156.586	133.571	129.812	118.87	349.547	461.026	194.764	196.005	552.081	700.157	357.275	384.406	506.485	652.029	365.874	442.218	311.233	449.289	456.285	398.43	411.275	416.427	504.876	427.701	174.703	164.294	131.062	163.01	160.951	170.934	181.183	211.62	251.577	311.957	236.73	297.984	348.14	384.157	361.518	305.019	187.322	357.605	380.494	378.236	891.818	809.667	539.222	769.541
PAO1_02452	iorA 2 CDS	C	Isoquinoline 1-oxidoreductase subunit alpha	227.349	0.154529	0.186268	0.829607	0.406761	0.730075	124.189	157.614	111.469	95.0963	216.294	125.279	214.962	225.59	392.509	384.4	439.436	440.872	359.747	277.979	448.572	338.467	172.071	277.631	230.753	241.437	275.893	275.342	367.089	330.062	137.345	180.092	184.679	118.123	115.249	91.9416	58.2373	146.752	141.58	187.735	186.451	233.436	185.95	186.279	161.293	173.614	128.167	189.531	207.714	207.157	290.001	333.392	277.838	267.423
PAO1_02453	hypothetical protein CDS	-	hypothetical protein	151.103	0.428088	0.238953	1.79151	0.0732113	0.353821	170.985	190.561	111.469	148.758	152.565	137.807	160.139	162.721	162.017	178.471	210.381	238.896	301.169	189.867	853.289	392.894	99.6697	81.45	92.9276	130.828	206.151	250.311	153.211	234.546	84.6047	151.656	144.963	95.6796	86.4369	72.5173	63.0904	74.4393	103.463	118.618	108.938	136.171	60.9503	49.8108	57.4721	58.9331	88.7313	77.7791	101.024	65.1729	93.673	94.5745	146.197	106.969
PAO1_02454	hypothetical protein CDS	-	hypothetical protein	576.841	-0.200373	0.228404	-0.877275	0.380337	0.709947	1578.46	1797.86	341.462	483.633	490.525	1022.28	148.598	183.061	615.054	715.469	475.537	608.1	630.148	419.527	347.079	575.734	331.919	152.39	242.238	279.496	319.995	316.302	195.37	246.22	349.407	605.045	748.644	424.062	811.712	686.325	346.188	640.178	458.502	549.194	407.469	635.759	1204.54	926.617	862.081	969.211	685.203	600.777	1032.9	684.316	393.94	399.39	329.735	420.693
PAO1_02455	lldD 1 CDS	C	L-lactate dehydrogenase	109.26	0.213576	0.136698	1.56239	0.118196	0.429342	88.1923	113.98	66.317	57.0578	91.732	112.751	54.8225	55.473	102.101	101.908	93.3645	152.025	143.78	173.382	106.504	147.973	115.654	90.2081	71.0009	68.9819	85.1268	75.0933	93.5718	66.8614	106.58	90.0459	85.3891	107.492	207.647	157.984	119.71	216.937	106.73	165.319	122.555	108.76	106.405	139.88	114.944	65.3043	83.8018	77.7791	122.74	136.165	112.921	117.027	118.35	126.128
PAO1_02456	gcvA 6 CDS	K	Glycine cleavage system transcriptional activator	50.2201	0.302319	0.172584	1.75172	0.0798216	0.369439	17.9984	21.3713	32.453	19.6985	28.0024	27.5614	27.4112	9.2455	78.8687	86.5955	73.4468	47.7793	47.9268	86.9751	53.8787	69.7344	41.3723	51.6726	42.8093	40.4377	38.9737	59.1644	64.7805	53.0646	46.148	20.5368	39.7159	31.8932	43.7152	73.8123	63.0904	66.9953	65.3448	65.3802	39.8042	53.0536	52.6858	61.4105	62.1069	47.7836	30.563	47.3827	44.3752	43.0607	73.7835	59.8745	65.8205	91.0038
PAO1_02457	hypothetical protein CDS	P	hypothetical protein	23.9167	-1.1457	0.42227	-2.71319	0.00666382	0.106203	30.5973	23.1523	8.466	6.79259	41.5208	10.0223	7.21348	1.8491	179.136	225.465	51.0393	110.761	39.6431	29.5602	38.8428	43.3714	4.7014	6.13065	8.35304	26.1655	18.4612	14.7911	10.2826	10.6129	2.19753	4.73926	7.94317	10.6311	7.94822	7.76971	6.47081	7.44393	6.53448	15.8781	13.6172	8.84227	6.19833	8.18807	3.70788	7.16754	13.8027	10.7282	8.49738	6.98281	9.62394	8.8451	10.1262	7.18451
PAO1_02458	pvdQ CDS	S	Acyl-homoserine lactone acylase PvdQ	58.2158	-0.619499	0.312906	-1.97982	0.0477236	0.287847	18.8984	35.6189	11.288	13.5852	143.874	12.5279	24.5258	20.3401	352.158	443.538	82.1608	58.6382	31.9512	38.0871	41.3488	23.8117	31.9695	59.5548	29.2356	65.4138	47.1787	94.4356	51.4131	56.2485	34.0617	30.0153	25.8153	35.4369	33.7799	27.194	53.3841	31.9025	43.5632	26.1521	46.0891	32.7164	67.1486	47.0814	40.7867	46.1908	78.8723	46.4887	47.2076	41.8969	52.6109	42.8647	41.7707	33.5277
PAO1_02459	pvdA CDS	Q	L-ornithine N(5)-monooxygenase	207.879	-1.16256	0.581224	-2.00019	0.0454799	0.280501	47.6959	145.147	97.359	60.4541	622.812	67.6506	105.317	109.097	2010.24	2433.12	357.275	445.216	112.421	130.747	170.407	88.4436	114.714	139.253	91.8835	346.099	265.637	629.191	196.398	290.794	10.9876	11.0583	13.9006	10.6311	3.97411	12.9495	14.5593	3.19025	10.8908	5.60402	2.09496	4.42113	5.16528	4.09404	2.78091	3.18558	276.053	117.116	102.913	41.8969	76.9915	58.5137	60.7574	47.0985
PAO1_02460	fecI 6 CDS	K	putative RNA polymerase sigma factor FecI	198.858	0.0220398	0.843091	0.0261417	0.979144	0.993641	98.9914	136.242	173.553	154.192	161.255	137.807	362.117	377.216	310.584	318.397	643.593	584.21	143.189	101.755	433.536	169.233	274.562	335.434	300.71	470.98	441.019	501.76	603.59	639.959	0	0	1.98579	0	0	0	0	1.06342	0	0	0	0	0	0	0	0	244.504	253.9	194.496	239.743	220.067	187.788	178.475	149.278
PAO1_02461	hypothetical protein CDS	PT	hypothetical protein	793.235	-0.161779	0.409632	-0.394938	0.692888	0.898683	663.242	723.063	1141.5	917.679	1426.19	503.621	1168.58	1122.4	1304.09	1287.84	1232.41	1383.43	772.745	740.709	1045	783.236	1077.56	1364.51	1476.4	1688.87	1496.39	1488.21	1679.15	1832.85	78.0122	170.613	131.062	119.304	82.4628	50.5031	100.297	88.2637	76.2356	76.5883	73.3235	64.5485	45.4544	39.5757	61.18	58.1367	1243.22	1282.91	1128.26	1398.89	843.699	791.296	985.408	766.348
PAO1_02462	macA CDS	M	Macrolide export protein MacA	160.407	0.0539666	0.189819	0.284306	0.776176	0.93259	173.685	252.894	101.592	100.53	414.242	260.58	150.04	153.475	352.769	433.506	143.159	130.307	251.468	267.747	91.4686	104.602	100.61	158.521	148.267	155.804	89.2293	103.538	95.6283	119.926	160.419	181.672	140.991	179.547	129.159	187.768	181.183	139.308	107.819	102.74	102.653	91.0753	75.4131	73.6926	107.528	93.1781	97.6045	113.54	121.796	122.199	198.253	197.314	230.372	210.746
PAO1_02463	macB 2 CDS	V	Macrolide export ATP-binding/permease protein MacB	217.31	0.08126	0.164702	0.493376	0.621747	0.864866	154.787	232.413	86.071	101.889	602.534	310.692	134.171	168.268	321.589	416.609	148.138	154.197	210.049	252.967	96.4805	127.563	143.863	176.037	200.473	214.082	170.254	195.698	194.341	194.216	235.135	200.629	228.366	274.045	246.395	224.027	250.744	221.191	182.965	189.603	203.211	204.256	101.239	122.139	148.315	156.093	210.983	264.628	261.53	260.692	302.833	268.755	375.936	289.775
PAO1_02464	mepC CDS	M	Multidrug/solvent efflux pump outer membrane protein MepC	96.1411	-0.100237	0.190602	-0.525898	0.598959	0.852781	58.4949	103.295	52.207	35.3215	149.668	130.29	70.6921	49.9257	130.225	179.527	53.529	43.4357	58.5772	88.6805	28.8189	36.568	61.1182	91.0839	112.766	111.798	35.8969	72.8178	67.8653	68.984	138.444	115.322	103.261	178.366	117.236	143.74	132.652	130.8	95.839	85.9283	94.2731	67.2012	50.6197	53.9048	75.0845	73.2682	104.506	111.752	130.293	128.018	170.664	139.48	165.184	117.347
PAO1_02465	hypothetical protein CDS	S	hypothetical protein	52.7097	0.20282	0.333221	0.608666	0.542746	0.8177	38.6966	99.7329	69.139	40.0763	183.464	52.6171	67.8067	72.1149	46.4653	70.7549	44.815	28.2332	14.7922	10.2324	51.3728	18.7092	47.9543	67.4371	57.4272	107.041	127.177	180.907	101.798	120.987	15.3827	14.2178	11.9148	17.7185	19.8706	9.06467	11.3239	20.2049	13.069	17.7461	16.7597	13.2634	10.3306	10.9174	11.1236	19.1135	117.323	76.8851	64.2024	77.9747	54.5356	55.7922	67.7191	63.8623
PAO1_02466	hypothetical protein CDS	E	hypothetical protein	27.1166	0.122657	0.47096	0.26044	0.794525	0.939587	36.8968	79.252	19.754	21.7363	177.67	32.5725	37.5101	20.3401	3.05693	6.33626	1.24486	4.34357	0.591688	0	0	0	32.9098	45.5419	28.1915	109.42	74.8706	97.8489	29.8196	58.3711	10.9876	7.89876	3.97159	7.08738	16.89	5.17981	3.2354	13.8244	13.069	12.142	10.4748	12.3792	10.3306	10.2351	9.26969	8.76033	79.8582	30.3964	26.4363	18.6208	16.0399	19.051	19.6196	17.5621
PAO1_02467	cefD 2 CDS	E	Isopenicillin N epimerase	63.3815	-0.498639	0.335514	-1.48619	0.137228	0.457156	17.9984	90.8282	31.042	19.0193	228.847	50.1116	40.3955	46.2275	336.873	482.612	64.7327	106.417	99.4037	108.008	50.1198	73.1361	39.4918	44.6661	21.9267	55.8991	53.3325	95.5733	38.0457	41.3904	28.5678	30.0153	19.8579	24.8058	28.8123	23.3091	17.7947	21.2684	38.1178	36.4261	25.1395	29.1795	25.8264	26.6112	30.59	30.263	110.421	39.3366	45.3193	40.7331	35.9294	34.7	39.2391	23.9484
PAO1_02468	pkn1 CDS	S	Serine/threonine-protein kinase pkn1	54.9702	-0.460487	0.303495	-1.51728	0.129195	0.445905	8.99922	26.7142	18.343	11.5474	59.8672	30.0669	11.5416	9.2455	215.208	290.94	143.159	173.743	74.5527	77.8797	76.4326	73.1361	44.1932	49.921	28.1915	35.6803	45.1275	81.92	69.9218	36.0839	27.4691	6.31901	21.8437	44.8867	24.8382	24.6041	33.9717	19.1415	43.5632	56.0402	47.1366	27.411	42.3553	38.8933	38.9327	41.4125	52.2529	46.4887	55.705	53.5349	53.8941	50.349	57.5929	37.5191
PAO1_02469	purN 2 CDS	F	Phosphoribosylglycinamide formyltransferase	217.907	-0.401054	0.906608	-0.442367	0.658224	0.881579	106.191	185.218	66.317	76.7563	249.125	130.29	96.6607	83.2095	1532.13	1477.4	707.081	914.322	711.801	472.394	860.807	586.789	122.236	97.2145	107.545	167.697	298.457	337.92	259.122	254.71	0	0	0	1.18123	0	0	0	0	0	0	0	0	0	0	0.926969	0	182.392	86.7192	57.5933	64.0091	38.4958	43.5451	41.7707	41.5105
PAO1_02470	yojI CDS	PQ	ABC transporter ATP-binding/permease protein YojI	113.38	0.334273	1.05665	0.316351	0.751736	0.925769	231.28	374.889	268.09	160.305	400.724	323.22	359.231	329.14	0.611385	0	1.24486	0	0.591688	0	0	0.850419	147.624	162.9	121.119	236.679	354.866	403.911	259.122	297.162	0	0	0	0	0	0	0	0	2.17816	0	0	0	0	0	0	0	303.658	122.48	144.455	129.182	78.2747	70.7608	77.8454	79.8279
PAO1_02471	fpvA 1 CDS	M	Ferripyoverdine receptor	502.361	0.215468	1.10213	0.195502	0.845	0.957562	1609.96	4347.29	634.95	489.067	5529.99	463.532	672.296	730.394	0.611385	0	0	0	1.18338	0	0	0	377.993	422.139	421.829	757.611	1423.57	1554.2	735.207	988.063	1.09876	3.1595	0	0	0.993528	0	0	0	1.08908	1.86801	2.09496	0.884227	0	0	0	0	860.694	502.435	349.337	373.58	209.16	202.757	230.372	213.939
PAO1_02472	tycC CDS	Q	Tyrocidine synthase 3	315.826	0.495499	1.00417	0.493441	0.621701	0.864866	417.564	682.992	540.413	345.743	976.222	363.309	627.573	641.638	0.611385	0	0	4.34357	0	0	0	0	585.794	436.152	444.8	686.251	1221.52	1514.38	872.994	1035.82	0	0	0	0	0	0	0	0	2.17816	1.86801	8.37983	4.42113	1.03306	0.682339	0.926969	1.59279	803.512	438.066	477.741	409.658	439.493	372.855	418.34	380.779
PAO1_02473	grsB CDS	Q	Gramicidin S synthase 2	197.674	0.694083	0.933938	0.743178	0.457374	0.76443	312.273	570.793	493.85	292.082	650.814	330.736	497.73	478.917	0.611385	0.528022	0	0	0	0	0	0	546.303	393.237	371.71	491.199	954.856	1349.4	671.455	837.36	5.49381	0	0	0	0.993528	3.88486	1.6177	5.31709	3.26724	3.73601	2.09496	0	1.03306	2.72936	0.926969	1.59279	59.1542	34.8665	26.4363	16.2932	20.5311	19.7314	16.4551	18.3604
PAO1_02474	dltA 2 CDS	Q	D-alanine--poly(phosphoribitol) ligase subunit 1	417.035	0.425645	0.599659	0.709813	0.47782	0.776881	450.861	957.258	558.756	337.592	1371.15	410.915	565.537	526.993	1.83416	3.69615	1.24486	2.17179	0	0	0	5.10252	645.032	454.544	418.696	707.659	1148.7	1885.3	876.079	1085.7	59.3332	60.0306	33.7585	37.7994	62.5922	47.9132	46.9133	46.7904	114.353	103.674	86.9408	89.3069	78.5122	106.445	106.601	109.902	1223.51	759.911	717.556	716.902	784.03	705.567	749.341	755.172
PAO1_02475	hypothetical protein CDS	S	hypothetical protein	203.902	-0.307832	0.519956	-0.592035	0.553827	0.822906	957.517	1329.47	134.045	114.116	1431.98	132.796	191.879	166.419	582.65	413.969	62.243	304.05	46.7434	29.5602	28.8189	17.8588	128.818	176.037	172.282	457.897	625.631	637.156	234.444	442.559	20.8765	47.3926	31.7727	21.2621	14.9029	7.76971	12.9416	22.3318	13.069	5.60402	7.33235	12.3792	33.0578	22.5172	38.0057	41.4125	147.886	134.996	56.6492	80.3023	64.1596	42.1843	54.4285	35.1243
PAO1_02476	hypothetical protein CDS	S	hypothetical protein	83.6441	0.0561346	0.509779	0.110115	0.912318	0.973732	197.983	286.732	42.33	40.0763	792.758	25.0558	54.8225	77.6622	327.091	265.067	13.6935	195.461	30.1761	25.5809	11.2769	14.4571	28.2084	44.6661	58.4713	170.076	301.534	271.929	80.2044	135.845	15.3827	1.57975	9.92897	12.9935	12.9159	2.5899	4.8531	2.12684	9.80172	3.73601	5.2374	17.6845	34.0908	19.7878	43.5676	19.9098	59.1542	63.4749	40.5986	58.1901	32.7214	23.1333	21.5182	8.78107
PAO1_02477	hypothetical protein CDS	-	hypothetical protein	28.996	-1.38658	0.439799	-3.15275	0.00161738	0.0458547	35.9969	52.5379	1.411	3.3963	209.535	5.01116	1.4427	0	292.242	274.571	28.6318	106.417	25.4426	19.8963	5.01198	6.80335	10.3431	8.75807	13.5737	23.7869	34.8712	35.2711	9.25435	31.8388	14.2839	6.31901	3.97159	15.356	15.8964	12.9495	8.08851	3.19025	10.8908	10.274	15.7122	13.2634	39.2561	28.6582	32.4439	21.5026	12.8167	26.8204	9.44153	16.2932	8.98234	10.8863	6.96178	5.58795
PAO1_02478	hypothetical protein CDS	-	hypothetical protein	13.6676	-0.422083	0.477843	-0.88331	0.377069	0.70664	12.5989	40.9617	5.644	5.43408	112.975	5.01116	1.4427	9.2455	74.589	86.5955	19.9178	45.6075	9.46702	13.6432	0	11.9059	3.76112	5.25484	5.22065	10.7041	17.4356	15.9289	7.19783	9.55163	3.29629	3.1595	0	1.18123	2.98058	3.88486	0	0	6.53448	7.47203	10.4748	3.53691	11.3636	9.55275	8.34272	7.96394	2.95771	12.5162	5.66492	2.3276	6.41596	6.80392	6.32889	3.19312
PAO1_02479	psaA CDS	P	Manganese ABC transporter substrate-binding lipoprotein	62.2718	-1.1602	0.451606	-2.56905	0.0101977	0.134279	185.384	248.442	28.22	16.9815	308.992	30.0669	18.7551	16.6419	445.089	354.302	65.9776	388.75	31.9512	33.5394	21.3009	32.3159	7.52224	18.3919	12.5296	59.4671	58.4606	83.0578	32.9044	37.1452	32.9629	30.0153	23.8295	23.6246	25.8317	23.3091	11.3239	3.19025	5.4454	9.34003	14.6647	5.30536	22.7272	32.0699	25.9551	13.5387	28.5912	29.5024	16.9948	13.9656	18.6063	21.0922	11.392	9.57935
PAO1_02480	znuC 1 CDS	P	Zinc import ATP-binding protein ZnuC	9.14606	-0.381396	0.420523	-0.906956	0.36443	0.696699	12.5989	20.4809	1.411	2.03778	55.0392	2.50558	2.88539	5.5473	44.0198	50.162	8.71402	30.405	2.95844	5.68465	0	1.70084	2.82084	5.25484	4.17652	7.13606	12.3075	10.24	3.08478	6.36775	4.39505	6.31901	5.95738	1.18123	3.97411	1.29495	0	2.12684	3.26724	2.80201	5.2374	1.76845	9.2975	4.77637	13.9045	11.1495	4.92952	13.4102	6.60907	3.49141	11.5487	9.52549	2.53156	11.9742
PAO1_02481	znuB 1 CDS	P	High-affinity zinc uptake system membrane protein ZnuB	45.2163	-0.588524	0.400192	-1.4706	0.141398	0.463778	87.2924	202.137	29.631	14.9437	292.577	50.1116	25.9685	22.1892	237.218	224.409	38.5907	169.399	21.8925	46.6141	13.7829	19.5596	9.4028	17.5161	14.6178	54.7098	45.1275	52.3378	21.5935	22.2871	18.679	12.638	3.97159	17.7185	15.8964	15.5394	16.177	7.44393	17.4253	11.208	17.8071	9.72649	28.9256	24.5642	33.3709	21.5026	23.6617	28.6084	17.9389	23.276	23.739	19.051	19.6196	7.98279
PAO1_02482	hypothetical protein CDS	P	hypothetical protein	99.7141	-0.399175	0.314249	-1.27025	0.203996	0.550483	207.882	280.499	128.401	99.8511	424.864	145.324	106.76	86.9077	490.943	360.111	97.0991	271.473	89.345	87.5436	51.3728	90.1444	29.1487	35.0323	45.9417	79.686	94.3575	134.258	47.3	79.5969	49.4443	44.2331	43.6875	54.3366	53.6505	50.5031	48.531	31.9025	45.7413	35.4921	41.8992	45.9798	71.2808	85.2924	99.1857	62.1187	58.1683	67.945	33.0454	73.3195	35.2878	34.7	33.5431	23.1501
PAO1_02483	lgrE 1 CDS	Q	Linear gramicidin dehydrogenase LgrE	12.0367	-0.493583	0.524304	-0.941405	0.346498	0.683224	7.19938	23.1523	8.466	0.679259	63.7296	2.50558	2.88539	0	126.557	232.858	34.8561	28.2332	7.69195	15.3485	0	1.70084	2.82084	9.63387	6.26478	20.2188	29.7431	55.7511	4.11305	11.6742	3.29629	0	1.98579	1.18123	1.98706	0	0	3.19025	6.53448	3.73601	2.09496	3.53691	3.09917	8.87041	0.926969	7.96394	17.7463	6.25809	9.44153	8.14661	4.49117	1.36078	5.696	7.18451
PAO1_02484	mbtH CDS	S	Protein MbtH	12.6747	-2.12079	0.577574	-3.6719	0.000240756	0.0187054	4.49961	24.9332	7.055	0.679259	28.0024	2.50558	0	3.6982	121.054	183.752	34.8561	34.7486	6.50857	5.68465	6.26497	7.65377	0	5.25484	3.13239	16.6508	6.15375	14.7911	2.05652	7.42905	6.59258	6.31901	1.98579	5.90615	0	0	0	0	6.53448	1.86801	0	2.65268	2.06611	3.4117	1.85394	3.98197	20.704	3.57605	1.88831	0	1.28319	0.680392	2.53156	7.18451
PAO1_02485	dat CDS	E	Diaminobutyrate--2-oxoglutarate aminotransferase	50.3024	-1.06231	0.433399	-2.45111	0.0142417	0.162257	5.39953	40.0712	9.87699	4.75482	142.909	30.0669	8.65618	9.2455	788.076	1084.03	199.178	136.822	34.9096	59.1203	33.8308	36.568	20.6862	48.1694	38.6328	49.9524	33.8456	89.8845	31.8761	32.9001	10.9876	7.89876	7.94317	9.44984	4.96764	7.76971	4.8531	10.6342	19.6034	30.8221	18.8546	22.1057	19.6281	34.117	29.663	27.0774	48.3093	16.9862	44.3752	26.7674	31.4382	26.5353	15.8222	25.5449
PAO1_02486	hypothetical protein CDS	G	hypothetical protein	131.293	-0.340253	0.267037	-1.27418	0.202601	0.550436	67.4941	34.7284	90.304	87.6245	84.0072	95.212	70.6921	134.984	236.606	225.993	370.968	401.78	60.3522	66.5104	97.7335	76.5377	204.041	324.924	289.224	264.034	247.175	288.996	309.507	178.297	56.0369	48.9723	51.6306	29.5308	69.5469	50.5031	51.7664	54.2343	54.454	97.1363	104.748	81.3488	141.529	146.703	68.5957	87.6033	74.9287	96.5534	137.846	90.7766	118.695	96.6157	103.161	81.4245
PAO1_02487	hypothetical protein CDS	S	hypothetical protein	40.4111	-0.0337212	0.277242	-0.121631	0.903191	0.972761	17.9984	19.5904	22.576	20.3778	17.3808	12.5279	31.7393	36.982	54.4133	44.3538	113.282	99.9021	30.1761	27.8548	26.3129	39.9697	66.7599	106.848	79.3539	74.9286	83.0756	101.262	101.798	117.803	17.5802	42.6533	25.8153	15.356	36.7605	20.7192	11.3239	22.3318	11.9799	16.8121	25.1395	15.0319	42.3553	32.7523	23.1742	31.8558	20.704	27.7144	24.548	19.7846	29.5134	35.3804	27.2142	15.9656
PAO1_02488	treA CDS	G	Periplasmic trehalase	67.4362	0.0746324	0.392828	0.189988	0.849319	0.958651	2.69977	0.890472	0	1.35852	0	5.01116	4.32809	9.2455	84.9826	114.581	109.548	117.276	55.027	92.0913	52.6257	85.0419	102.491	143.632	117.987	118.934	164.1	196.836	180.974	126.294	43.9505	47.3926	43.6875	29.5308	44.7087	32.3738	50.1487	39.3465	54.454	81.2583	58.6588	63.6643	61.9833	58.6812	59.326	56.544	56.1965	59.0048	64.2024	61.6815	90.465	73.4824	68.352	51.8881
PAO1_02489	dmlR 12 CDS	K	HTH-type transcriptional regulator DmlR	150.759	0.0912855	0.118292	0.771699	0.440293	0.75367	101.691	83.7044	152.388	119.55	92.6976	120.268	203.42	240.383	124.111	139.398	144.404	149.853	131.355	128.473	171.66	148.823	124.117	140.129	134.693	110.609	128.203	127.431	154.239	144.336	123.061	137.438	133.048	98.0421	160.951	77.6971	66.3258	119.103	196.034	156.913	174.929	190.109	186.983	216.984	159.439	179.985	197.181	174.332	184.11	217.631	189.271	213.643	167.716	199.57
PAO1_02490	hypothetical protein CDS	S	hypothetical protein	60.9133	0.0549334	0.186369	0.294756	0.76818	0.930734	85.4926	85.4853	77.605	53.6615	55.0392	40.0892	139.942	162.721	70.3093	73.395	48.5496	52.1228	100.587	90.3859	96.4805	95.247	31.0292	24.5226	20.8826	29.7336	48.2044	63.7156	47.3	58.3711	46.148	101.104	81.4175	29.5308	45.7023	37.5536	33.9717	38.283	67.5229	63.5122	56.5639	70.7381	46.4875	47.0814	35.2248	47.7836	72.9569	64.3689	71.7556	53.5349	41.0621	33.3392	53.7956	33.5277
PAO1_02491	ycaC 2 CDS	Q	putative hydrolase YcaC	60.3763	-0.0655081	0.209875	-0.312129	0.754943	0.926687	75.5934	65.8949	128.401	65.2089	48.28	62.6395	46.1663	55.473	116.775	95.5719	141.914	158.54	83.4281	69.3527	132.817	102.05	22.5667	31.529	26.1033	29.7336	65.64	77.3689	63.7522	57.3098	35.1604	34.7546	29.7869	38.9806	45.7023	49.2082	19.4124	28.7123	56.6321	63.5122	60.7538	59.2432	50.6197	79.1514	67.6688	55.7476	31.5489	39.3366	46.2635	30.2589	30.7966	53.0706	32.9102	36.7208
PAO1_02492	oprD 4 CDS	S	Porin D	26.0932	0.0625662	0.135946	0.460229	0.645352	0.876949	20.6982	30.2761	42.33	19.0193	29.9336	12.5279	28.8539	31.4347	36.6831	26.9291	34.8561	45.6075	26.626	23.3071	35.0838	38.2689	15.9848	17.5161	16.7061	28.5442	29.7431	39.8222	18.5087	36.0839	23.074	20.5368	17.8721	16.5372	17.8835	12.9495	24.2655	21.2684	32.6724	28.0201	15.7122	30.9479	18.595	23.8819	24.1012	24.6882	22.6758	17.8803	33.0454	23.276	23.739	23.1333	39.2391	31.1329
PAO1_02493	hypothetical protein CDS	C	hypothetical protein	36.7427	0.27514	0.195578	1.4068	0.159485	0.493767	34.197	41.8522	53.618	32.6045	38.624	57.6283	43.2809	64.7185	59.3044	60.7225	51.0393	67.3253	73.3694	48.888	86.4566	45.9226	20.6862	23.6468	25.0591	15.4615	20.5125	27.3067	34.9609	39.2678	42.8518	45.8128	37.7301	37.7994	39.7411	18.1293	33.9717	39.3465	17.4253	14.01	17.8071	14.1476	15.4958	19.1055	19.4664	27.8738	20.704	20.5623	23.6038	20.9484	46.8365	36.0608	39.872	47.8967
PAO1_02494	hypothetical protein CDS	-	hypothetical protein	200.77	0.110783	0.272345	0.406774	0.684174	0.894222	518.355	555.655	146.744	206.495	173.808	212.974	346.247	380.915	88.0395	74.9791	67.2225	102.074	213.6	111.988	111.516	119.909	51.7154	53.4242	55.3389	76.1179	85.1268	70.5422	64.7805	88.0873	262.604	398.098	532.193	248.058	206.654	204.602	305.746	223.318	120.888	93.4003	117.318	108.76	411.156	291.359	403.232	507.303	211.969	169.862	189.775	185.045	109.713	117.027	113.92	129.321
PAO1_02495	hypothetical protein CDS	K	hypothetical protein	372.927	-0.637275	0.517689	-1.231	0.218324	0.566204	238.479	257.346	167.909	131.776	329.27	235.524	206.306	210.797	1729	1666.44	1526.2	2102.29	339.629	285.369	489.921	352.924	545.362	628.829	612.905	695.765	995.881	988.729	981.99	1088.89	75.8146	140.598	55.6022	62.6052	101.34	50.5031	51.7664	104.215	34.8505	37.3601	39.8042	54.822	13.4297	27.9759	20.3933	24.6882	23.6617	11.6222	22.6597	33.7503	35.2878	21.0922	19.6196	29.5363
PAO1_02496	lgrB 3 CDS	IQ	Linear gramicidin synthase subunit B	217.425	-0.828771	0.380558	-2.17778	0.0294226	0.228605	39.5966	154.942	79.016	54.3408	416.174	75.1673	49.0517	36.982	3016.58	3467.52	622.43	512.541	104.137	217.722	92.7216	97.7982	171.131	133.998	126.34	253.33	278.97	641.707	267.348	237.729	102.185	55.2913	63.5454	50.7929	69.5469	50.5031	69.5612	91.4539	120.888	124.222	106.843	119.371	97.1072	90.7511	86.2081	104.328	298.729	103.705	145.4	95.4318	193.12	138.8	129.742	122.935
PAO1_02497	lgrE 2 CDS	Q	Linear gramicidin dehydrogenase LgrE	8.22992	-0.469099	0.400259	-1.17199	0.241202	0.588415	3.59969	11.5761	2.822	0	18.3464	7.51673	14.427	3.6982	84.3712	150.486	4.97944	15.2025	8.87533	12.5062	1.25299	1.70084	5.64168	8.75807	4.17652	19.0295	9.23062	17.0667	12.3391	3.18388	2.19753	1.57975	0	4.72492	0.993528	1.29495	3.2354	2.12684	7.62356	9.34003	7.33235	7.95804	7.23139	2.04702	3.70788	2.38918	9.85904	6.25809	2.83246	2.3276	8.34075	6.12353	8.22756	11.1759
PAO1_02498	hypothetical protein CDS	K	hypothetical protein	91.6475	-1.56684	0.424179	-3.69382	0.000220913	0.0176541	19.7983	31.1665	56.44	25.1326	48.28	22.5502	67.8067	55.473	198.7	231.273	145.649	69.4971	57.3938	48.3195	28.8189	19.5596	91.2071	212.821	204.65	553.044	71.7937	154.738	125.448	157.071	242.827	560.812	256.167	205.534	68.5534	28.489	63.0904	28.7123	37.0287	13.076	18.8546	15.0319	4.13222	6.82339	14.8315	11.1495	41.408	37.5485	16.0506	4.65521	8.34075	8.8451	5.696	4.78967
PAO1_02499	hypothetical protein CDS	-	hypothetical protein	7.28778	-0.783502	0.616044	-1.27183	0.203434	0.550483	6.29945	9.79519	2.822	4.75482	12.5528	5.01116	8.65618	9.2455	34.849	82.3714	8.71402	8.68714	15.9756	22.1701	5.01198	2.55126	2.82084	19.2677	9.39717	17.8401	5.12812	6.82667	7.19783	10.6129	0	0	0	0	0	0	0	0	0	0	0	0	0	1.36468	0	0	0.985904	4.47006	2.83246	4.65521	2.56638	6.12353	5.06311	3.19312
PAO1_02500	Polyphosphate:ADP phosphotransferase CDS	S	Polyphosphate:ADP phosphotransferase	398.174	-0.300431	0.494376	-0.607698	0.543388	0.818446	94.4918	81.033	237.048	70.643	77.248	32.5725	424.153	330.989	71.5321	61.2505	302.501	191.117	259.751	206.353	270.647	153.075	127.878	709.403	365.446	606.565	177.433	382.293	432.898	465.907	903.183	7288.98	5395.4	393.35	2019.84	1065.75	1151.8	815.642	54.454	113.948	184.356	134.402	29.9586	23.8819	36.1518	31.0594	65.0697	61.6869	53.8167	75.6471	46.8365	34.0196	43.6694	50.2916
PAO1_02501	hypothetical protein CDS	-	hypothetical protein	25.2206	0.332543	0.257719	1.29033	0.196935	0.544296	17.0985	15.138	67.728	23.0948	43.452	35.0781	12.9843	12.9437	23.844	20.0648	22.4075	17.3743	52.6603	85.2697	41.3488	36.568	28.2084	28.0258	20.8826	9.51474	23.5894	55.7511	21.5935	59.4324	13.1852	12.638	7.94317	8.26861	7.94822	7.76971	0	10.6342	16.3362	22.4161	41.8992	30.9479	15.4958	22.5172	12.0506	22.299	12.8167	32.1845	20.7714	24.4398	23.0975	23.8137	21.5182	25.5449
PAO1_02502	aaeA 2 CDS	V	p-hydroxybenzoic acid efflux pump subunit AaeA	106.871	0.632404	0.336106	1.88156	0.0598959	0.322672	113.39	65.0045	352.75	82.8696	125.528	97.7175	64.9213	83.2095	125.945	121.445	110.793	152.025	276.319	325.73	333.296	233.865	74.2821	65.6855	51.1624	46.3844	174.356	400.498	102.826	436.191	28.5678	26.8558	21.8437	16.5372	17.8835	15.5394	27.5009	21.2684	59.8994	71.9182	46.0891	68.0854	40.2892	36.8463	29.663	28.6702	71.971	106.388	69.8673	62.8453	77.6331	53.0706	63.2889	51.0899
PAO1_02503	aaeX 1 CDS	S	Protein AaeX	19.2755	0.844219	0.348069	2.42544	0.01529	0.169371	16.1986	11.5761	66.317	14.2644	20.2776	10.0223	11.5416	11.0946	9.78217	14.2566	17.428	13.0307	41.4182	48.888	57.6377	33.1664	14.1042	12.2613	13.5737	9.51474	37.9481	80.7822	17.4804	92.3324	6.59258	7.89876	0	2.36246	0.993528	6.47476	1.6177	2.12684	11.9799	17.7461	9.42731	20.3372	12.3967	8.18807	6.48879	12.7423	5.91542	24.1383	8.49738	4.65521	26.947	15.649	22.784	14.369
PAO1_02504	aaeB 4 CDS	S	p-hydroxybenzoic acid efflux pump subunit AaeB	229.043	1.08236	0.347958	3.11062	0.00186693	0.0494957	123.289	91.7186	464.219	102.568	116.838	130.29	90.8899	107.248	155.292	148.374	112.037	147.681	547.312	877.141	562.594	519.606	244.473	202.311	166.017	153.425	449.224	991.005	333.157	1276.73	29.6666	11.0583	27.8011	27.1683	47.6893	24.6041	30.7363	37.2196	168.807	234.435	195.879	204.256	119.834	148.75	170.562	105.92	87.7454	146.618	163.338	118.708	202.103	202.757	165.817	209.149
PAO1_02505	dmlR 13 CDS	K	HTH-type transcriptional regulator DmlR	695.877	1.42718	0.513901	2.77714	0.00548393	0.0958659	447.261	434.55	4230.18	1094.97	297.405	253.063	350.575	253.327	283.071	238.138	257.686	217.179	3989.76	3726.29	5080.89	4486.81	176.773	138.377	154.531	140.342	672.81	1666.84	338.298	2072.7	91.1973	101.104	89.3607	72.055	101.34	76.4022	76.032	71.249	116.532	87.7963	124.65	106.107	65.0825	61.4105	67.6688	81.2322	128.167	114.434	93.4711	117.544	117.412	176.222	117.717	146.085
PAO1_02506	hypothetical protein CDS	-	hypothetical protein	114.414	0.86121	0.298135	2.88866	0.00386887	0.0759384	76.4934	81.9234	112.88	57.737	83.0416	70.1562	54.8225	61.0203	97.2103	136.758	57.2636	52.1228	571.571	654.871	169.154	233.015	154.206	214.573	161.84	171.265	205.125	278.756	196.398	182.542	38.4567	61.6103	67.517	47.2492	115.249	82.877	38.8248	52.1075	34.8505	19.6141	36.6618	24.7583	53.7189	55.9518	61.18	67.6935	50.2811	70.627	67.0349	58.1901	64.1596	60.5549	60.1245	67.8537
PAO1_02507	hypothetical protein CDS	S	hypothetical protein	133.897	0.253306	0.216168	1.1718	0.241276	0.588415	80.993	59.6616	97.359	67.9259	71.4544	82.6841	144.27	160.872	111.884	100.852	80.9159	69.4971	120.704	149.506	121.54	85.0419	177.713	161.148	205.694	233.111	270.765	303.787	361.948	329.001	103.284	200.629	140.991	131.117	138.1	141.15	142.358	173.337	60.9885	74.7203	76.466	74.275	43.3883	40.258	54.6912	34.2449	134.083	156.452	171.836	160.605	145.001	113.626	120.249	146.883
PAO1_02508	cadA 1 CDS	P	Cadmium, zinc and cobalt-transporting ATPase	284.019	0.260542	0.20911	1.24595	0.212781	0.559728	102.591	130.009	128.401	74.0393	209.535	215.48	229.389	155.324	188.307	274.571	187.974	206.32	192.299	300.718	152.865	177.738	296.188	299.526	399.902	348.477	318.969	410.738	531.611	423.456	203.271	266.978	291.912	304.757	340.78	481.722	349.424	551.914	236.33	266.191	204.258	218.404	90.9089	117.362	102.894	84.4177	319.433	421.08	445.64	389.874	566.529	424.565	484.16	515.688
PAO1_02509	hypothetical protein CDS	-	hypothetical protein	469.09	-0.0981471	0.223926	-0.438301	0.661168	0.883347	371.668	374.889	433.177	345.743	476.041	303.175	796.368	830.246	358.272	371.727	491.72	516.885	248.509	226.817	512.475	368.232	570.75	484.321	540.86	689.819	549.735	690.631	744.461	835.237	325.234	611.364	728.786	497.298	368.599	446.759	473.987	475.348	178.609	256.851	203.211	242.278	90.9089	84.6101	78.7924	90.7889	925.764	738.455	720.389	662.203	503.653	504.171	651.243	525.268
PAO1_02510	hypothetical protein CDS	O	hypothetical protein	39.4825	0.415916	0.248166	1.67596	0.0937463	0.40067	13.4988	22.2618	23.987	12.9059	28.968	30.0669	30.2966	38.8311	23.2326	33.7934	21.1626	32.5768	26.626	52.8672	25.0599	26.363	66.7599	57.8032	84.5746	66.6032	62.5631	76.2311	132.646	94.455	21.9753	22.1165	35.7443	47.2492	36.7605	54.388	67.9435	79.7564	43.5632	34.5581	25.1395	22.9899	12.3967	10.2351	6.48879	12.7423	23.6617	33.0785	22.6597	19.7846	60.9516	28.5765	37.9734	50.2916
PAO1_02511	hypothetical protein CDS	O	hypothetical protein	111.235	0.336842	0.255027	1.32081	0.186564	0.531383	28.7975	24.9332	57.851	40.7556	59.8672	70.1562	99.546	110.946	90.485	120.917	90.8748	108.589	89.9366	97.7759	129.058	127.563	184.295	120.861	217.179	190.295	187.689	217.316	373.259	315.204	36.2592	50.5521	109.219	83.8673	107.301	185.178	148.829	212.684	105.641	132.628	100.558	107.876	24.7933	30.7053	22.2473	30.263	107.464	84.9312	71.7556	91.9404	105.222	61.9157	82.2756	91.0038
PAO1_02512	hypothetical protein CDS	O	hypothetical protein	77.8855	0.277497	0.221745	1.25143	0.210779	0.558861	38.6966	26.7142	36.686	40.0763	51.1768	62.6395	60.5932	33.2838	64.8069	95.0439	42.3253	41.2639	68.6359	96.639	72.6737	100.349	160.788	97.2145	127.384	88.0114	127.177	109.227	183.031	166.623	26.3703	37.9141	67.517	66.1489	72.5275	147.625	108.386	146.752	83.8591	109.278	94.2731	90.1911	33.0578	27.2936	20.3933	19.1135	43.3798	68.839	78.3647	62.8453	98.1642	74.8432	75.3138	94.9952
PAO1_02513	hypothetical protein CDS	G	hypothetical protein	102.764	-0.0377588	0.308188	-0.122519	0.902488	0.972761	35.9969	41.8522	40.919	42.1141	65.6608	67.6506	41.8382	33.2838	123.5	182.167	439.436	243.24	228.983	337.1	171.66	242.369	100.61	196.181	145.134	255.709	74.8706	112.64	127.504	111.436	46.148	44.2331	35.7443	17.7185	38.7476	23.3091	43.6779	40.4099	74.0574	63.5122	78.5609	77.8119	35.1239	42.9874	54.6912	31.8558	45.3516	46.4887	67.979	58.1901	155.266	123.831	88.6045	136.506
PAO1_02514	hypothetical protein CDS	-	hypothetical protein	263.579	0.0500153	0.173064	0.289	0.772582	0.93259	68.3941	89.0472	207.417	173.211	187.326	220.491	255.357	170.117	229.881	300.972	415.783	321.424	211.233	271.726	264.382	216.857	129.759	263.618	158.708	229.543	98.4599	121.742	146.013	144.336	317.542	263.819	272.054	412.249	458.016	350.932	532.224	360.499	276.626	274.597	257.68	222.825	214.876	313.876	292.922	274.756	254.363	266.416	314.403	499.271	358.652	373.535	250.624	343.26
PAO1_02515	gcvT 1 CDS	E	Aminomethyltransferase	803.38	0.116363	0.238016	0.488888	0.624921	0.866801	251.078	264.47	692.801	551.559	645.986	623.889	744.431	660.129	876.727	1251.41	356.03	247.584	420.099	574.718	228.045	274.685	342.262	450.165	455.241	250.951	276.919	296.96	332.128	278.059	755.949	701.41	917.436	1263.92	1679.06	1196.54	1564.32	1141.05	829.879	930.267	753.137	824.983	1223.14	1382.42	1325.57	1200.17	1252.1	1552.01	1374.69	1356.99	1064.41	1015.15	939.84	971.506
PAO1_02516	sdaA CDS	E	L-serine dehydratase 1	882.414	0.391145	0.253279	1.54433	0.122509	0.436785	329.371	316.118	373.915	264.911	784.067	1044.83	627.573	512.201	995.336	1249.3	375.948	427.842	551.454	997.655	245.587	244.921	418.425	584.163	577.404	396.051	382.558	369.778	554.233	405.414	363.691	451.809	472.619	480.761	954.78	585.319	689.141	581.69	1113.04	1165.64	986.725	1106.17	1695.24	1817.07	1421.97	1893.03	1288.58	1651.24	1428.5	1507.12	2026.16	1770.38	1739.18	2136.99
PAO1_02517	glyA 1 CDS	E	Serine hydroxymethyltransferase	783.53	0.355605	0.228872	1.55372	0.12025	0.433707	479.658	444.346	840.956	529.143	1646.35	1345.5	1284	1214.86	714.71	670.587	410.804	327.94	456.192	657.714	266.888	280.638	331.919	324.924	416.608	322.312	244.099	311.751	341.383	314.142	446.098	415.475	861.834	748.9	1036.25	713.519	938.267	605.085	508.6	519.306	627.44	562.368	1273.76	1197.51	947.363	1724.19	1418.72	1511.78	1333.14	1729.41	1011.16	902.2	1334.76	1064.9
PAO1_02518	gcvP 1 CDS	E	Glycine dehydrogenase (decarboxylating)	5792.01	0.352982	0.233425	1.51218	0.130487	0.446723	3985.75	2956.37	5747	6335.45	13210.4	12096.9	6137.23	5652.7	6583.4	6059.58	2863.18	3259.85	3170.27	4623.89	1612.6	3007.08	2485.16	1836.57	2196.85	1047.81	3113.8	3268.84	3140.31	2578.94	3398.47	2314.34	4944.63	7487.82	9886.59	11837.2	8002.77	5857.31	3773.66	3980.72	5265.68	4912.76	10989.6	9914.39	7858.85	11430.6	9055.53	11394.2	10398.9	9799.21	4526.46	3663.23	5688.41	4665.14
PAO1_02519	gcvH 1 CDS	E	Glycine cleavage system H protein	479.319	0.402077	0.200041	2.00997	0.0444346	0.278351	422.963	330.365	427.533	545.445	905.733	1345.5	591.506	538.088	630.95	624.65	296.277	293.191	260.935	324.593	194.214	199.849	251.995	178.665	233.885	147.478	248.201	366.364	349.609	284.426	259.308	202.208	452.761	626.052	713.353	855.964	587.226	508.314	307.12	353.987	435.751	378.449	792.354	925.934	758.261	768.52	537.318	724.15	661.851	580.737	354.161	271.477	460.743	498.924
PAO1_02520	dmlR 14 CDS	K	HTH-type transcriptional regulator DmlR	26.0871	0.0915254	0.187688	0.487646	0.6258	0.867806	15.2987	11.5761	18.343	11.5474	17.3808	42.5948	17.3124	5.5473	42.1856	37.4895	38.5907	36.9203	17.7507	28.4232	15.0359	17.8588	21.6264	21.8952	26.1033	26.1655	24.615	22.7556	26.7348	16.9807	13.1852	11.0583	15.8863	18.8997	27.8188	36.2587	11.3239	10.6342	33.7615	33.6241	26.187	31.8322	36.1569	43.6697	40.7867	23.8918	20.704	25.0324	45.3193	24.4398	48.7613	40.8235	32.2773	39.1157
PAO1_02521	nfdA 1 CDS	S	N-substituted formamide deformylase	83.4482	0.106108	0.148441	0.714818	0.474721	0.775581	39.5966	44.5236	45.152	44.1519	60.8328	95.212	40.3955	40.6802	100.879	111.941	59.7533	95.5585	72.186	104.597	52.6257	70.5848	80.8641	91.0839	76.2215	92.7687	110.767	96.7111	96.6566	72.1679	81.3085	41.0736	75.4601	72.055	91.4045	72.5173	69.5612	84.01	96.9281	87.7963	90.0832	83.1173	75.4131	69.5986	61.18	59.7295	91.6891	118.904	119.907	91.9404	155.908	134.037	136.704	149.278
PAO1_02522	tyrR 2 CDS	EK	Transcriptional regulatory protein TyrR	387.629	0.0849853	0.12853	0.661208	0.508479	0.796313	305.074	275.156	348.517	277.817	456.729	290.647	354.903	379.065	484.829	473.107	408.314	401.78	410.04	434.307	481.15	362.279	525.616	446.661	466.726	473.358	485.12	488.107	548.063	585.833	331.826	260.659	287.94	322.476	263.285	238.271	283.098	391.338	343.06	419.367	358.238	388.175	184.917	238.136	195.591	193.524	357.883	377.273	347.448	350.304	631.972	494.645	575.296	608.289
PAO1_02523	hypothetical protein CDS	O	hypothetical protein	65.9343	0.0898531	0.246321	0.364781	0.715275	0.911671	44.0962	51.6474	33.864	32.6045	79.1792	70.1562	28.8539	18.491	83.1484	97.156	56.0187	56.4664	75.1444	99.4813	53.8787	56.9781	96.8488	69.1887	64.7361	49.9524	26.6662	50.0622	39.0739	33.9613	38.4567	23.6963	23.8295	30.712	32.7864	42.7334	33.9717	39.3465	78.4137	97.1363	74.371	76.9277	28.9256	34.117	28.736	32.6521	55.2106	88.5073	122.74	89.6128	194.404	159.212	179.108	191.587
PAO1_02524	fes CDS	P	Enterochelin esterase	19.2709	-0.133334	0.315784	-0.422233	0.672855	0.890455	13.4988	19.5904	4.233	10.1889	42.4864	12.5279	11.5416	9.2455	62.9727	104.02	16.1832	21.7179	10.0587	14.2116	0	2.55126	6.58196	11.3855	5.22065	9.51474	18.4612	15.9289	11.3109	14.8581	19.7777	4.73926	11.9148	7.08738	13.9094	12.9495	12.9416	13.8244	26.1379	28.9541	26.187	22.9899	35.1239	50.4931	44.4945	31.8558	9.85904	12.5162	14.1623	12.8018	21.8143	15.649	14.5565	11.9742
PAO1_02525	hypothetical protein CDS	P	hypothetical protein	53.3918	-0.448889	0.279825	-1.60418	0.108675	0.420237	16.1986	31.1665	52.207	32.6045	21.2432	5.01116	75.0202	59.1712	95.9875	85.5395	95.8543	149.853	23.0759	11.3693	57.6377	37.4184	70.521	57.8032	32.368	80.8753	131.28	119.467	125.448	132.662	65.9258	93.2054	27.8011	27.1683	27.8188	23.3091	21.0301	29.7757	55.5431	99.0043	92.1782	76.9277	24.7933	23.1995	23.1742	15.1315	49.2952	32.1845	31.157	27.9312	30.155	20.4118	25.9485	19.957
PAO1_02526	hypothetical protein CDS	S	hypothetical protein	695.185	-0.719558	0.263965	-2.72596	0.00641153	0.104872	1167.2	1299.2	1073.77	1210.44	825.588	578.789	978.148	1078.03	206.648	208.04	260.176	327.94	257.384	176.224	394.693	362.279	516.214	484.321	555.477	661.275	432.814	486.969	437.011	584.772	1393.23	1483.39	1999.69	1788.38	808.731	1095.53	1075.77	849.671	297.319	360.525	325.766	372.259	170.454	163.079	178.905	203.877	1539	1160.43	1193.41	872.852	337.479	342.918	460.743	332.084
PAO1_02527	hypothetical protein CDS	J	hypothetical protein	124.717	-0.0836754	0.210794	-0.396953	0.691402	0.898118	188.084	164.737	81.838	132.456	213.398	305.681	57.7079	62.8694	83.7598	93.4598	59.7533	43.4357	103.545	130.747	42.6018	66.3327	160.788	148.011	150.355	92.7687	59.4862	69.4044	90.487	66.8614	92.2961	74.2484	63.5454	89.7735	112.269	139.855	152.064	130.8	140.491	185.867	163.407	172.424	56.8181	76.422	55.6182	46.1908	109.435	175.226	208.658	200.174	214.293	199.355	236.701	221.922
PAO1_02528	hypothetical protein CDS	S	hypothetical protein	90.6638	-0.418158	0.265612	-1.57432	0.115413	0.428681	59.3948	63.2235	47.974	55.6993	40.5552	80.1785	63.4786	31.4347	114.94	106.66	79.6711	108.589	112.421	85.2697	76.4326	69.7344	66.7599	66.5613	69.9567	70.1712	56.4093	85.3333	59.6392	68.984	136.247	172.193	164.821	100.405	101.34	125.61	72.7966	108.469	37.0287	41.0961	32.4719	29.1795	12.3967	12.2821	15.7585	13.5387	266.194	228.867	195.44	178.062	143.076	125.873	153.159	146.085
PAO1_02529	hypothetical protein CDS	M	hypothetical protein	385.105	-0.389383	0.64477	-0.603909	0.545904	0.819092	0	0	0	0	0	0	0	0	865.11	674.812	487.985	727.548	1005.28	998.792	642.786	567.23	139.161	39.4113	43.8535	42.8163	55.3837	30.72	32.9044	62.6162	416.431	723.527	548.079	500.842	461.99	437.694	551.636	389.211	436.721	346.515	479.745	448.303	150.826	191.737	198.371	222.194	769.991	851.994	947.93	992.723	365.068	442.255	672.761	522.074
PAO1_02530	rhsD CDS	M	Protein RhsD	338.169	0.227847	0.651493	0.34973	0.726541	0.917443	0	0	0	0	0	0	0	0	486.051	477.332	169.301	125.964	772.745	1027.78	250.599	636.964	115.654	79.6984	85.6187	83.254	67.6912	65.9911	66.837	44.5743	272.493	140.598	321.699	376.812	410.327	697.979	723.113	471.094	191.678	158.781	180.166	172.424	88.8428	120.092	117.725	104.328	854.779	944.971	1132.98	1106.78	642.879	591.941	919.588	933.986
PAO1_02531	hypothetical protein CDS	-	hypothetical protein	269.882	-0.167274	1.67028	-0.100147	0.920227	0.975138	1240.99	1759.57	634.95	732.921	583.222	2736.09	732.89	976.325	0	0	2.48972	0	0	0	1.25299	0	0	0	0	0	0	0	1.02826	0	0	0	0	0	0	0	0	0	0	0	0	0	0	0	0	0	884.356	570.38	462.635	563.28	228.408	242.9	298.091	302.548
PAO1_02532	hypothetical protein CDS	-	hypothetical protein	66.7643	-0.853885	1.30083	-0.656416	0.511556	0.799294	521.955	618.878	203.184	240.458	220.157	283.13	177.452	257.025	0	0	0	2.17179	0	0	0	0	0	0	0	0	0	0	0	0	5.49381	9.47851	3.97159	0	1.98706	0	0	5.31709	0	0	0	0	1.03306	0	0	0	172.533	105.494	72.6998	105.906	38.4958	53.751	50.6311	53.4847
PAO1_02533	hypothetical protein CDS	U	hypothetical protein	4107.91	-0.747094	0.597955	-1.24942	0.211513	0.559351	13986.6	16101.5	8525.26	9097.32	6963.91	6792.62	8820.65	8698.17	15832.4	11939.1	6017.66	5472.9	4198.03	2881.55	3944.43	2370.97	48.8946	23.6468	24.015	32.1123	29.7431	32.9956	27.7631	39.2678	6149.78	7811.88	6511.42	5363.97	4334.76	4082.99	4319.26	4491.88	94.7499	76.5883	51.3265	56.5905	36.1569	28.6582	37.0788	33.4485	3201.23	2602.47	2067.7	2470.75	2330.92	3091.02	3078.37	2955.23
PAO1_02534	hypothetical protein CDS	U	hypothetical protein	162.402	0.083005	0.430622	0.192756	0.84715	0.957562	298.774	376.67	238.459	301.591	206.638	350.781	197.649	251.478	122.888	127.781	194.198	97.7303	201.174	202.942	324.525	268.732	33.8501	12.2613	12.5296	13.0828	12.3075	12.5156	9.25435	12.7355	352.703	394.938	415.031	346.1	319.916	242.156	203.83	369.006	26.1379	27.0861	28.2819	19.453	8.26444	12.2821	15.7585	3.98197	105.492	81.3552	91.5828	67.5005	181.572	191.19	192.398	218.728
PAO1_02535	hypothetical protein CDS	-	hypothetical protein	253.173	-0.304782	0.223797	-1.36187	0.17324	0.51194	107.991	104.185	235.637	286.647	106.216	72.6618	174.566	131.286	284.906	298.332	417.028	280.16	155.022	197.257	304.478	277.237	454.155	409.877	459.417	416.27	413.327	416.427	477.113	441.498	152.728	140.598	121.133	190.178	149.029	130.79	114.857	157.386	428.008	554.798	459.843	503.125	241.735	264.065	245.647	230.954	88.7313	94.7654	100.08	128.018	187.346	172.82	154.425	219.527
PAO1_02536	hypothetical protein CDS	S	hypothetical protein	30.1897	0.0530953	0.275459	0.192752	0.847153	0.957562	32.3972	44.5236	36.686	29.8874	74.3512	75.1673	24.5258	38.8311	28.1237	35.3774	27.3869	45.6075	13.6088	15.917	25.0599	17.0084	18.8056	14.8887	18.7943	29.7336	19.4869	18.2044	18.5087	21.2258	14.2839	9.47851	11.9148	11.8123	9.93528	7.76971	4.8531	5.31709	21.7816	21.4821	37.7092	22.9899	9.2975	18.4232	15.7585	14.3351	52.2529	51.8527	41.5427	51.2073	82.7659	68.0392	68.352	71.8451
PAO1_02537	fhuA 2 CDS	P	Ferrichrome outer membrane transporter/phage receptor	247.62	-0.282777	0.167965	-1.68354	0.09227	0.397657	115.19	203.918	229.993	156.909	423.898	220.491	308.737	257.025	497.668	466.243	365.989	456.075	249.101	222.838	327.031	233.865	169.25	281.134	238.062	444.814	203.074	304.924	287.913	319.449	332.925	434.432	325.67	270.502	307	147.625	218.39	151.005	236.33	188.669	179.119	166.235	147.727	129.644	228.961	173.614	173.519	235.125	183.166	172.243	140.509	130.635	140.501	88.609
PAO1_02538	fecR 5 CDS	PT	Protein FecR	37.9441	-0.178998	0.283073	-0.63234	0.527165	0.810377	1.79984	8.90472	21.165	10.1889	98.4912	30.0669	15.8697	14.7928	20.7871	50.6901	46.0598	21.7179	11.8338	27.8548	12.5299	11.0555	37.6112	110.352	124.252	105.852	51.2812	50.0622	78.1479	56.2485	48.3456	45.8128	25.8153	55.5178	36.7605	28.489	33.9717	51.0441	33.7615	36.4261	24.092	30.0637	20.6611	14.3291	30.59	15.1315	17.7463	43.8066	24.548	22.1122	60.9516	34.7	29.1129	39.914
PAO1_02539	fecI 7 CDS	K	putative RNA polymerase sigma factor FecI	64.1091	-0.1419	0.235395	-0.602817	0.546631	0.819508	14.3988	13.3571	49.385	24.4533	87.8696	37.5837	37.5101	42.5293	53.8019	78.1472	80.9159	49.9511	32.5429	30.1286	18.7949	14.4571	64.8793	127.868	125.296	127.26	52.3068	59.1644	126.476	99.7615	125.259	77.4079	79.4317	138.204	101.34	71.2224	106.768	96.771	62.0775	42.0301	48.184	32.7164	47.5206	28.6582	97.3318	51.7656	25.6335	66.1569	55.705	52.3711	84.0491	52.3902	36.7076	48.695
PAO1_02540	gbpR 3 CDS	K	HTH-type transcriptional regulator GbpR	37.948	-0.113777	0.206328	-0.551437	0.581334	0.842919	35.9969	42.7427	26.809	23.7741	40.5552	30.0669	23.0831	25.8874	55.6361	78.1472	42.3253	56.4664	46.7434	50.0249	37.5898	34.8672	54.5362	59.5548	52.2065	47.5737	52.3068	65.9911	60.6674	68.984	13.1852	18.957	25.8153	16.5372	9.93528	9.06467	12.9416	17.0147	59.8994	55.1062	46.0891	55.7063	23.7603	41.6227	36.1518	27.8738	16.7604	25.0324	17.9389	20.9484	50.6861	36.7412	36.0747	35.1243
PAO1_02541	sdgD CDS	Q	Gentisate 1,2-dioxygenase	18.746	0.266332	0.222275	1.19821	0.230835	0.579088	11.699	24.9332	5.644	12.2267	18.3464	35.0781	10.0989	12.9437	18.9529	23.761	7.46916	15.2025	11.2421	29.5602	10.024	17.8588	13.1639	21.8952	11.4854	13.0828	12.3075	12.5156	11.3109	8.49034	18.679	12.638	17.8721	2.36246	14.9029	14.2445	6.47081	8.50734	19.6034	20.5481	15.7122	22.9899	18.595	19.7878	27.8091	24.6882	13.8027	31.2904	21.7155	32.5865	41.7037	35.3804	33.5431	55.0813
PAO1_02542	nagK CDS	Q	Fumarylpyruvate hydrolase	12.6588	0.211409	0.208383	1.01452	0.310333	0.651319	18.8984	11.5761	2.822	8.15111	10.6216	15.0335	4.32809	9.2455	9.17078	22.1769	4.97944	2.17179	8.87533	19.3278	13.7829	6.80335	9.4028	4.37903	7.30891	9.51474	8.205	11.3778	7.19783	7.42905	13.1852	6.31901	9.92897	11.8123	6.95469	16.8344	19.4124	9.57076	18.5144	13.076	13.6172	16.8003	19.6281	21.8349	17.6124	14.3351	10.8449	18.7743	24.548	11.638	23.739	25.1745	13.9236	16.7639
PAO1_02543	pcaK 3 CDS	EGP	4-hydroxybenzoate transporter PcaK	6.72247	0.245199	0.20067	1.2219	0.221745	0.570056	4.49961	6.23331	8.466	2.71704	10.6216	10.0223	5.77079	3.6982	7.94801	4.75219	4.97944	8.68714	5.91688	7.39004	6.26497	4.2521	3.76112	7.00645	2.08826	1.18934	9.23062	10.24	10.2826	13.7968	7.69134	4.73926	3.97159	9.44984	9.93528	7.76971	4.8531	5.31709	9.80172	11.208	10.4748	4.42113	7.23139	6.82339	6.48879	4.77836	8.87313	6.25809	4.72076	3.49141	5.77436	5.44314	6.96178	6.38623
PAO1_02545	hypothetical protein CDS	C	hypothetical protein	26.7218	-0.235035	0.257684	-0.912104	0.361714	0.694143	24.2979	16.919	12.699	8.83037	19.312	20.0446	12.9843	3.6982	43.4084	38.5456	33.6112	39.0921	21.3008	32.4025	12.5299	23.8117	27.2681	44.6661	31.3239	34.4909	45.1275	37.5467	48.3283	36.0839	8.7901	11.0583	5.95738	18.8997	12.9159	12.9495	11.3239	7.44393	53.3649	59.7762	68.0861	56.5905	38.2231	41.6227	36.1518	51.7656	11.8308	15.1982	12.274	17.457	15.3983	20.4118	16.4551	10.3776
PAO1_02546	pksS CDS	Q	Polyketide biosynthesis cytochrome P450 PksS	134.223	-0.423888	0.223701	-1.89488	0.0581081	0.320787	92.692	87.2663	40.919	41.4348	151.599	230.513	54.8225	48.0766	270.844	333.182	93.3645	106.417	78.6946	108.008	58.8907	42.521	199.339	196.181	148.267	132.017	132.306	127.431	134.702	119.926	76.9134	66.3496	39.7159	75.5987	87.4304	42.7334	72.7966	88.2637	180.787	353.053	230.445	338.659	183.884	150.115	145.534	126.627	113.379	161.816	169.948	138.492	136.018	147.645	153.792	133.313
PAO1_02547	dsbG CDS	O	Thiol:disulfide interchange protein DsbG	100.684	-0.133314	0.155659	-0.856449	0.39175	0.719451	48.5958	39.1808	76.194	62.4919	79.1792	100.223	59.1506	51.7748	138.173	175.303	173.036	180.258	113.604	102.324	120.287	143.721	111.893	150.639	122.163	111.798	143.587	167.253	157.324	149.642	102.185	82.1471	69.5028	122.848	72.5275	91.9416	87.3559	77.6295	88.2154	142.902	106.843	90.1911	74.38	51.1754	76.0115	77.2502	78.8723	95.6594	79.3089	80.3023	91.7482	85.7294	66.4534	63.8623
PAO1_02548	resA 2 CDS	CO	Thiol-disulfide oxidoreductase ResA	26.7609	0.0357451	0.199712	0.178983	0.857951	0.961848	21.5981	19.5904	8.466	14.2644	23.1744	32.5725	8.65618	16.6419	32.4034	38.0176	38.5907	60.81	32.5429	39.7925	22.5539	28.9143	35.7306	53.4242	38.6328	33.3016	65.64	36.4089	44.2152	50.942	31.8641	23.6963	13.9006	22.4434	13.9094	14.2445	12.9416	23.3952	32.6724	21.4821	17.8071	23.8741	18.595	19.1055	25.9551	20.7062	13.8027	16.9862	14.1623	9.31042	28.8718	20.4118	25.9485	21.5535
PAO1_02549	dsbD 1 CDS	CO	Thiol:disulfide interchange protein DsbD	64.165	0.231863	0.263546	0.879782	0.378978	0.709268	31.4973	33.8379	36.686	21.7363	38.624	37.5837	46.1663	44.3784	96.5989	107.716	151.873	117.276	123.663	136.432	86.4566	112.255	90.2669	109.476	111.722	120.124	104.614	137.671	116.194	143.274	57.1357	18.957	23.8295	49.6117	46.6958	29.7839	58.2373	35.0928	39.2069	42.9641	28.2819	27.411	15.4958	30.0229	29.663	23.8918	25.6335	19.6683	25.4921	31.4227	72.5003	70.7608	46.2009	75.8365
PAO1_02550	qseB 1 CDS	T	Transcriptional regulatory protein QseB	103.743	0.366807	0.155502	2.35886	0.0183309	0.187029	80.093	64.114	59.262	72.0015	88.8352	122.773	121.186	131.286	106.992	126.197	113.282	115.105	230.167	243.871	180.431	245.771	81.8044	99.8419	96.06	83.254	111.793	103.538	119.278	139.029	147.234	97.9446	85.3891	95.6796	67.5599	89.3517	98.6798	111.659	92.5718	72.8522	67.0387	92.8438	58.8842	64.1399	69.5227	46.1908	111.407	92.9773	59.4816	62.8453	91.7482	95.2549	85.44	87.0124
PAO1_02551	qseC 1 CDS	T	Sensor protein QseC	192.137	0.545372	0.171101	3.18743	0.00143544	0.0431714	61.1947	77.4711	88.893	63.1711	126.494	205.457	160.139	116.493	106.381	152.598	134.445	123.792	194.666	400.199	155.371	237.267	208.742	183.044	224.488	172.455	192.817	161.564	206.681	178.297	185.691	116.902	99.2897	248.058	183.803	244.746	291.186	280.742	266.824	260.587	170.739	185.688	170.454	182.867	152.023	136.183	85.7736	196.683	192.607	146.639	468.365	383.061	257.586	383.972
PAO1_02552	tsdA CDS	C	Thiosulfate dehydrogenase	753.236	0.351353	0.144043	2.43923	0.0147188	0.165504	616.446	532.502	500.905	548.162	678.817	596.328	587.177	582.466	866.333	956.247	536.535	588.554	1421.83	1968.02	820.711	1710.19	682.643	633.208	742.377	530.447	638.964	577.991	802.044	737.598	838.356	532.377	526.235	941.44	690.502	815.82	994.886	784.802	815.721	599.63	623.25	628.685	466.941	439.426	427.333	440.406	627.035	853.782	572.157	597.03	1060.56	1154.63	739.847	1127.97
PAO1_02553	Cytochrome c4 CDS	C	Cytochrome c4	328.766	0.264819	0.206352	1.28333	0.199375	0.545947	377.067	455.922	177.786	216.004	295.474	435.971	220.733	251.478	555.749	494.228	178.015	197.632	738.427	845.875	385.922	678.635	230.369	190.05	192.12	162.94	257.432	226.418	226.218	229.239	477.962	636.64	575.88	526.829	409.333	415.68	498.252	422.177	208.014	159.715	166.549	183.035	157.024	146.703	155.731	182.374	186.336	243.171	214.323	164.096	368.276	364.69	306.318	391.955
PAO1_02554	hypothetical protein CDS	C	hypothetical protein	546.61	0.0458896	0.430008	0.106718	0.915013	0.973732	233.98	246.661	263.857	248.609	183.464	157.851	297.195	281.063	261.062	330.542	110.793	119.448	205.316	228.523	144.094	175.186	90.2669	103.345	76.2215	124.881	106.665	114.916	118.25	143.274	1888.77	2375.95	2527.91	2012.82	2494.75	2562.71	1976.83	1994.97	225.439	188.669	197.974	216.636	333.677	191.737	340.198	433.238	292.813	257.476	241.703	275.821	211.727	177.582	217.714	234.694
PAO1_02555	comR 1 CDS	K	HTH-type transcriptional repressor ComR	386.392	-0.0623992	0.207595	-0.300582	0.763734	0.928276	266.377	179.875	277.967	254.722	525.286	766.707	292.867	319.894	459.762	598.248	342.337	425.67	401.756	476.373	555.076	368.232	288.666	240.847	265.209	228.354	207.176	216.178	220.048	260.017	165.913	199.049	146.949	191.359	203.673	230.502	207.066	245.65	595.727	584.686	588.683	598.621	239.669	248.371	246.574	179.189	439.713	538.196	659.019	935.697	693.565	679.032	614.535	677.739
PAO1_02556	hypothetical protein CDS	-	hypothetical protein	282.036	0.0677344	0.22067	0.306949	0.758882	0.927302	431.963	427.427	166.498	196.985	211.466	167.874	463.106	582.466	373.557	366.975	359.765	558.149	536.07	270.589	303.225	180.289	200.28	219.827	154.531	252.141	477.941	554.098	386.626	408.597	145.037	740.904	438.86	63.7864	398.405	117.841	72.7966	140.371	133.957	153.177	214.733	190.109	181.818	153.526	150.169	191.135	204.082	218.139	250.201	152.458	291.285	240.179	248.725	195.578
PAO1_02557	hypothetical protein CDS	-	hypothetical protein	77.6569	0.454519	0.203899	2.22914	0.0258049	0.213664	73.7936	63.2235	39.508	45.5104	60.8328	85.1897	25.9685	40.6802	157.126	131.477	57.2636	49.9511	99.4037	85.8382	18.7949	50.1747	38.5515	56.0516	58.4713	44.0057	101.537	96.7111	86.374	65.8001	30.7654	48.9723	57.588	24.8058	212.615	120.431	59.855	81.8832	49.0086	37.3601	69.1336	61.8959	138.429	126.233	121.433	183.967	66.0556	90.2953	121.796	97.7594	86.6154	78.2451	67.0863	63.064
PAO1_02558	hypothetical protein CDS	-	hypothetical protein	16.5225	0.30924	0.230918	1.33918	0.180512	0.521314	25.1978	25.8237	5.644	8.83037	6.7592	42.5948	11.5416	16.6419	27.5123	38.0176	23.6524	21.7179	29.5844	32.971	16.2889	13.6067	11.2834	16.6403	6.26478	16.6508	20.5125	11.3778	11.3109	11.6742	10.9876	3.1595	15.8863	7.08738	13.9094	10.3596	8.08851	12.761	8.71264	10.274	9.42731	3.53691	12.3967	18.4232	16.6854	11.1495	7.88723	17.8803	14.1623	16.2932	25.6638	37.4216	20.8853	27.9398
PAO1_02559	nimR 8 CDS	K	HTH-type transcriptional regulator NimR	15.4184	0.590945	0.220199	2.68369	0.00728157	0.111997	26.0977	19.5904	9.87699	10.1889	21.2432	35.0781	23.0831	7.3964	25.6782	27.9851	8.71402	15.2025	37.2764	40.9295	11.2769	20.4101	13.1639	14.0129	8.35304	9.51474	16.41	11.3778	10.2826	8.49034	8.7901	3.1595	13.9006	7.08738	16.89	7.76971	9.70621	8.50734	9.80172	9.34003	6.28487	7.07381	16.5289	21.8349	13.9045	10.3531	6.90133	9.83414	15.1064	8.14661	23.739	26.5353	17.7209	29.5363
PAO1_02560	hypothetical protein CDS	K	hypothetical protein	80.6878	0.217131	0.168747	1.28672	0.198191	0.545084	101.691	73.0187	45.152	33.963	112.975	117.762	67.8067	81.3604	116.775	193.784	97.0991	115.105	183.423	145.527	81.4446	104.602	62.9988	63.9339	45.9417	78.4966	124.101	104.676	122.363	114.62	74.7159	50.5521	63.5454	57.8803	60.6052	46.6183	55.0018	76.5661	71.8793	73.7863	52.374	89.3069	59.9172	53.9048	56.5451	79.6394	60.1401	64.3689	59.4816	43.0607	64.1596	47.6275	58.8587	63.8623
PAO1_02561	hypothetical protein CDS	G	hypothetical protein	148.911	-0.126032	0.235485	-0.535201	0.592511	0.850259	114.29	89.0472	153.799	158.267	120.7	142.818	206.306	212.646	364.386	268.235	323.664	451.731	152.064	115.398	265.635	197.297	222.846	125.24	160.796	147.478	353.84	230.969	287.913	266.384	72.5184	101.104	99.2897	75.5987	54.644	71.2224	71.1789	85.0734	99.1062	99.0043	86.9408	93.728	71.2808	70.9633	75.0845	86.8069	145.914	101.917	77.4205	96.5956	70.5755	61.9157	77.8454	70.2486
PAO1_02562	tdh CDS	C	L-threonine 3-dehydrogenase	1151.22	0.334679	0.223192	1.49951	0.133742	0.450251	491.357	459.484	801.448	785.903	586.119	456.015	888.701	754.433	2260.29	1858.64	1951.94	2037.13	1533.06	1389.33	2103.78	1917.7	880.102	874.055	967.909	883.682	3335.33	2868.34	3015.89	2765.73	987.788	969.968	1062.4	1027.67	806.744	1252.22	828.263	944.315	802.652	851.811	908.164	823.215	767.56	812.666	648.879	572.607	621.119	649.947	633.527	850.739	662.127	532.067	686.052	689.713
PAO1_02563	syrM1 2 CDS	K	HTH-type transcriptional regulator SyrM 1	236.949	0.427775	0.16452	2.60013	0.00931879	0.129033	188.084	180.766	194.718	189.513	231.744	167.874	137.056	11.0946	219.487	288.3	220.34	234.553	279.869	497.407	246.84	291.694	191.817	243.474	210.914	184.348	332.302	284.444	362.976	324.755	164.814	91.6256	109.219	179.547	219.57	238.271	161.77	242.459	262.468	268.993	268.155	202.488	247.933	400.533	341.125	241.307	135.069	169.862	223.764	231.597	351.595	270.796	247.46	388.762
PAO1_02564	bepF 1 CDS	M	Efflux pump periplasmic linker BepF	156.163	0.359705	0.455446	0.789786	0.429653	0.748221	145.787	195.013	81.838	102.568	56.9704	62.6395	75.0202	207.099	1022.85	782.528	125.731	102.074	63.9024	58.5519	37.5898	35.7176	35.7306	30.6532	41.7652	46.3844	891.268	700.871	870.938	611.304	35.1604	50.5521	61.5596	30.712	27.8188	47.9132	33.9717	39.3465	67.5229	43.8981	57.6113	65.4328	52.6858	53.2225	41.7136	35.0413	33.5207	50.9587	29.2687	40.7331	46.1949	38.102	65.8205	62.2658
PAO1_02565	oqxB7 CDS	U	multidrug efflux RND transporter permease subunit OqxB7	920.443	-0.056779	0.515591	-0.110124	0.912311	0.973732	184.484	240.427	218.705	213.287	130.356	100.223	209.191	883.87	9846.36	6419.16	810.404	857.855	330.162	299.581	384.669	320.608	165.489	147.136	171.237	165.319	4879.92	3968.57	4442.09	3212.53	316.444	336.487	291.912	231.521	254.343	258.99	266.921	239.269	349.595	238.171	221.018	215.751	188.016	165.808	203.933	226.176	272.109	227.973	174.668	207.157	186.063	154.449	192.398	160.454
PAO1_02566	srpC 1 CDS	MU	Solvent efflux pump outer membrane protein SrpC	51.2894	1.17708	0.292377	4.02589	5.67612e-05	0.00775603	22.498	24.9332	21.165	24.4533	35.7272	15.0335	23.0831	27.7365	1461.21	1443.61	59.7533	45.6075	51.4769	75.6058	28.8189	53.5764	27.2681	26.2742	36.5446	17.8401	249.227	218.453	305.394	177.236	9.88887	14.2178	11.9148	33.0744	31.7929	19.4243	16.177	22.3318	54.454	58.8422	47.1366	34.4848	48.5536	47.7637	35.2248	31.8558	17.7463	29.5024	34.9337	30.2589	64.8012	45.5863	38.6062	43.1071
PAO1_02567	hypothetical protein CDS	S	hypothetical protein	40.159	-0.0135329	0.148873	-0.0909021	0.92757	0.978286	24.2979	26.7142	36.686	40.0763	39.5896	32.5725	28.8539	31.4347	44.6311	51.2181	23.6524	32.5768	23.0759	26.7178	21.3009	40.8201	51.7154	61.3065	58.4713	41.627	59.4862	48.9244	43.187	36.0839	72.5184	33.1748	27.8011	46.068	51.6634	64.7476	58.2373	57.4246	52.2758	50.4362	50.279	39.7902	33.0578	34.117	32.4439	18.3171	21.6899	34.8665	21.7155	20.9484	47.4781	48.9882	39.872	44.7036
PAO1_02568	yofA 2 CDS	K	HTH-type transcriptional regulator YofA	39.3963	-0.121465	0.150966	-0.804584	0.42106	0.742255	16.1986	19.5904	31.042	21.7363	26.0712	47.606	41.8382	53.6239	58.0816	81.3153	63.4879	56.4664	33.7262	36.9502	46.3608	46.7731	34.7904	23.6468	17.7502	28.5442	34.8712	32.9956	40.1022	38.2065	26.3703	42.6533	61.5596	44.8867	42.7217	34.9637	30.7363	36.1562	69.7011	36.4261	42.9466	52.1694	36.1569	35.4816	32.4439	35.8377	48.3093	39.3366	42.4869	24.4398	49.4029	40.1431	22.784	31.1329
PAO1_02569	hypothetical protein CDS	S	hypothetical protein	8.95783	0.0581816	0.226187	0.257227	0.797003	0.94003	7.19938	3.56189	7.055	7.47185	3.8624	7.51673	7.21348	0	9.17078	8.97637	7.46916	13.0307	8.87533	5.68465	10.024	8.50419	9.4028	6.13065	9.39717	5.94671	13.3331	5.68889	12.3391	11.6742	16.4814	3.1595	9.92897	2.36246	9.93528	10.3596	8.08851	8.50734	10.8908	22.4161	4.18992	9.72649	10.3306	4.09404	4.63485	7.16754	9.85904	19.6683	6.60907	2.3276	20.5311	10.8863	13.9236	14.369
PAO1_02570	guaD 3 CDS	FJ	Guanine deaminase	7.19809	-0.0774399	0.256792	-0.301567	0.762982	0.928276	2.69977	2.67142	1.411	2.71704	4.828	5.01116	5.77079	3.6982	7.33663	17.4247	9.95888	4.34357	5.91688	3.97925	6.26497	6.80335	5.64168	6.13065	4.17652	10.7041	7.17937	10.24	6.16957	6.36775	5.49381	1.57975	5.95738	1.18123	0.993528	14.2445	3.2354	4.25367	7.62356	14.9441	13.6172	19.453	9.2975	7.50573	7.41575	14.3351	8.87313	9.83414	5.66492	6.98281	12.1903	5.44314	10.7591	7.18451
PAO1_02571	yycB 3 CDS	P	putative transporter YycB	158.193	-0.000336188	0.252082	-0.00133365	0.998936	0.999284	70.1939	54.3188	47.974	40.7556	147.737	260.58	96.6607	98.0023	394.344	458.323	121.996	123.792	136.088	189.299	86.4566	94.3965	142.923	107.724	113.81	78.4966	113.844	133.12	114.137	115.681	56.0369	45.8128	39.7159	72.055	72.5275	82.877	53.3841	71.249	313.655	262.455	188.546	271.458	240.702	219.031	253.063	238.918	223.8	232.443	196.384	137.329	243.165	287.806	217.081	233.097
PAO1_02572	hypothetical protein CDS	-	hypothetical protein	679.549	-0.49068	0.244536	-2.00658	0.0447948	0.278775	213.281	153.161	443.054	449.67	835.244	473.554	1442.7	1577.28	1875.12	1500.64	954.808	1494.19	257.976	154.622	1004.9	416.705	661.017	329.303	380.063	421.027	899.473	725.902	557.318	707.882	470.271	1320.67	615.596	543.366	392.443	248.631	221.625	485.982	1231.75	720.116	629.535	884.227	325.413	252.466	299.411	533.584	1519.28	1004.87	591.04	645.91	411.905	499.408	462.009	379.981
PAO1_02573	hypothetical protein CDS	KLT	hypothetical protein	85.386	-0.0444263	0.161265	-0.275487	0.782942	0.934652	65.6943	71.2378	93.126	86.9452	127.459	137.807	92.3326	81.3604	43.4084	55.9703	63.4879	60.81	37.2764	65.9419	40.0958	70.5848	135.4	137.502	169.149	117.745	58.4606	83.0578	83.2892	79.5969	85.7035	31.595	77.4459	109.854	77.4952	82.877	101.915	110.595	92.5718	98.0703	84.8458	91.0753	37.19	69.5986	53.7642	40.6161	68.0274	76.8851	96.3036	64.0091	132.169	101.378	132.274	124.532
PAO1_02574	hypothetical protein CDS	-	hypothetical protein	151.69	-0.146554	0.123669	-1.18505	0.235997	0.583888	193.483	186.109	149.566	226.873	189.258	245.547	145.712	112.795	96.5989	89.7637	136.935	106.417	195.849	170.539	165.395	199.849	229.428	208.442	202.561	165.319	137.434	164.978	160.409	183.604	163.716	102.684	123.119	144.11	123.197	117.841	113.239	147.815	180.787	210.151	197.974	211.33	86.7767	100.304	91.77	82.825	109.435	127.844	125.572	129.182	116.129	131.316	161.387	119.742
PAO1_02575	hypothetical protein CDS	S	hypothetical protein	241.307	-0.707588	0.232734	-3.04033	0.00236318	0.0569812	120.59	83.7044	126.99	79.4733	214.363	190.424	210.634	125.739	428.581	464.659	173.036	314.909	59.1688	55.1411	103.999	61.2302	313.113	379.224	285.048	264.034	226.663	187.733	208.737	215.442	114.271	145.337	107.233	82.6861	203.673	116.546	82.5028	125.483	405.138	569.742	575.066	646.37	314.049	227.901	236.377	226.176	193.237	376.379	431.478	502.762	235.466	246.302	263.282	262.634
PAO1_02576	oprD 5 CDS	S	Porin D	54.5789	-0.00222582	0.11805	-0.0188549	0.984957	0.995276	58.4949	52.5379	50.796	38.7178	40.5552	42.5948	51.9371	66.5676	44.0198	33.7934	70.9571	82.5278	68.6359	59.1203	91.4686	56.1277	40.432	43.7903	38.6328	35.6803	71.7937	67.1289	65.8087	55.1872	83.506	94.7851	53.6164	47.2492	71.534	42.7334	38.8248	48.9172	56.6321	59.7762	60.7538	68.0854	28.9256	42.305	49.1294	46.1908	48.3093	49.1707	46.2635	60.5177	45.5533	40.8235	53.7956	55.0813
PAO1_02577	hypothetical protein CDS	-	hypothetical protein	21.4222	-0.0325389	0.213533	-0.152383	0.878885	0.966479	26.9977	27.6046	22.576	18.34	28.968	20.0446	24.5258	49.9257	14.0619	12.6725	16.1832	2.17179	11.2421	6.82158	11.2769	12.7563	4.7014	27.15	32.368	22.5975	39.9994	38.6844	23.65	37.1452	16.4814	17.3773	17.8721	9.44984	10.9288	2.5899	12.9416	14.8879	35.9396	37.3601	23.0445	28.2953	17.5619	13.6468	21.3203	19.9098	27.6053	20.5623	25.4921	29.0951	23.0975	25.1745	19.6196	25.5449
PAO1_02578	catA CDS	Q	Catechol 1,2-dioxygenase	14.5592	0.236397	0.193246	1.2233	0.221218	0.569224	12.5989	14.2476	12.699	13.5852	11.5872	7.51673	7.21348	7.3964	18.3416	19.0088	7.46916	23.8896	21.8925	34.1079	12.5299	22.9613	6.58196	5.25484	14.6178	4.75737	7.17937	12.5156	11.3109	8.49034	19.7777	9.47851	11.9148	20.0809	7.94822	19.4243	25.8832	11.6976	13.069	12.142	10.4748	8.84227	14.4628	22.5172	19.4664	24.6882	9.85904	25.0324	16.0506	15.1294	11.5487	17.6902	10.7591	23.1501
PAO1_02579	catC CDS	Q	Muconolactone Delta-isomerase	10.5679	-0.000567672	0.220858	-0.0025703	0.997949	0.999284	17.9984	14.2476	7.055	5.43408	11.5872	12.5279	10.0989	11.0946	5.50247	15.3126	17.428	8.68714	20.1174	20.4647	18.7949	11.9059	3.76112	2.62742	3.13239	3.56803	4.1025	5.68889	6.16957	5.30646	23.074	15.7975	9.92897	8.26861	9.93528	12.9495	9.70621	13.8244	6.53448	11.208	9.42731	12.3792	11.3636	4.77637	10.1967	12.7423	13.8027	12.5162	17.9389	8.14661	7.69915	7.48432	6.96178	7.98279
PAO1_02580	catB CDS	M	Muconate cycloisomerase 1	15.713	0.228167	0.215434	1.0591	0.289552	0.632717	22.498	19.5904	1.411	8.83037	6.7592	20.0446	8.65618	12.9437	17.1188	19.5368	14.9383	23.8896	33.1346	26.7178	18.7949	21.2605	6.58196	6.13065	3.13239	1.18934	9.23062	11.3778	4.11305	6.36775	18.679	22.1165	11.9148	14.1748	14.9029	15.5394	22.6478	13.8244	18.5144	14.9441	15.7122	19.453	17.5619	24.5642	16.6854	21.5026	15.7745	18.7743	21.7155	12.8018	12.8319	21.7726	19.6196	23.9484
PAO1_02581	benM 2 CDS	K	HTH-type transcriptional regulator BenM	51.8335	0.333691	0.169636	1.9671	0.0491718	0.292314	56.6951	45.4141	32.453	38.0385	63.7296	77.6729	34.6247	40.6802	35.4604	51.2181	37.3458	49.9511	59.7605	113.124	31.3249	62.0806	43.2529	30.6532	45.9417	44.0057	29.7431	32.9956	47.3	44.5743	24.1728	22.1165	47.659	28.3495	36.7605	50.5031	27.5009	34.0294	50.0977	66.3142	55.5164	59.2432	37.19	69.5986	51.9103	33.4485	45.3516	50.0647	74.5881	70.9919	110.996	84.3687	100.629	108.566
PAO1_02582	hypothetical protein CDS	K	hypothetical protein	172.489	-0.143403	0.176698	-0.811574	0.417036	0.739042	101.691	89.9377	139.689	95.7756	114.906	90.2008	108.202	81.3604	364.386	326.845	281.338	323.596	208.274	221.133	177.925	185.391	152.325	159.397	179.59	135.585	211.279	243.484	235.472	224.994	79.1109	50.5521	91.3465	90.9547	103.327	99.7113	119.71	96.771	219.994	226.963	246.158	228.13	205.578	168.538	166.854	191.135	133.097	175.226	196.384	260.692	187.346	149.686	158.222	181.209
PAO1_02583	antA CDS	P	Anthranilate 1,2-dioxygenase large subunit	47.2657	0.113729	0.166247	0.684094	0.493916	0.786174	29.6974	32.9475	31.042	26.4911	32.8304	27.5614	57.7079	51.7748	39.7401	66.0027	48.5496	65.1536	64.494	63.668	66.4087	65.4823	30.089	42.9145	20.8826	29.7336	43.0762	40.96	44.2152	61.5549	80.2097	104.264	69.5028	62.6052	81.4693	68.6325	66.3258	69.1222	42.4741	42.9641	64.9437	31.8322	40.2892	33.4346	29.663	36.6341	34.5066	45.5947	32.1012	19.7846	27.5886	31.298	38.6062	31.9312
PAO1_02584	antB CDS	Q	Anthranilate 1,2-dioxygenase small subunit	21.5978	0.147838	0.210747	0.701494	0.482995	0.779986	6.29945	7.12378	9.87699	7.47185	4.828	5.01116	14.427	16.6419	23.844	31.6813	24.8972	45.6075	33.1346	22.7386	41.3488	23.8117	27.2681	12.2613	13.5737	17.8401	33.8456	35.2711	22.6218	42.4517	19.7777	18.957	33.7585	20.0809	24.8382	29.7839	17.7947	12.761	32.6724	27.0861	20.9496	36.2533	26.8594	25.9289	28.736	24.6882	15.7745	18.7743	16.0506	8.14661	13.4735	13.6078	13.2907	12.7725
PAO1_02585	antC CDS	C	Anthranilate 1,2-dioxygenase electron transfer component	9.5429	0.464557	0.265885	1.74721	0.0806011	0.370487	0.899922	4.45236	1.411	2.71704	4.828	0	0	5.5473	6.11385	9.50439	4.97944	6.51536	13.0171	17.6224	13.7829	6.80335	2.82084	6.13065	8.35304	11.8934	14.3587	6.82667	5.14131	2.12258	10.9876	17.3773	9.92897	8.26861	8.94175	23.3091	21.0301	14.8879	9.80172	8.40603	12.5697	16.8003	11.3636	7.50573	12.0506	5.57476	6.90133	9.83414	15.1064	3.49141	21.8143	17.0098	13.2907	15.9656
PAO1_02586	lvr CDS	IQ	Levodione reductase	5.52128	-0.131244	0.274747	-0.477691	0.63287	0.870898	0	0.890472	4.233	2.03778	2.8968	5.01116	1.4427	1.8491	5.50247	11.0885	3.73458	2.17179	3.55013	6.25311	3.75898	4.2521	8.46252	7.88226	3.13239	2.37869	5.12812	0	7.19783	3.18388	15.3827	4.73926	9.92897	9.44984	8.94175	2.5899	6.47081	10.6342	4.35632	9.34003	6.28487	7.95804	11.3636	3.4117	8.34272	7.96394	2.95771	7.1521	7.55322	2.3276	3.20798	5.44314	7.59467	5.58795
PAO1_02587	benC CDS	C	Benzoate 1,2-dioxygenase electron transfer component	7.43884	0.124772	0.245261	0.508733	0.61094	0.859245	3.59969	0.890472	1.411	2.71704	1.9312	7.51673	4.32809	1.8491	7.33663	10.5604	4.97944	6.51536	3.55013	6.82158	7.51796	3.40168	6.58196	7.00645	6.26478	4.75737	10.2562	6.82667	3.08478	5.30646	4.39505	6.31901	3.97159	4.72492	9.93528	9.06467	9.70621	10.6342	14.158	13.076	13.6172	7.07381	6.19833	9.55275	7.41575	5.57476	4.92952	11.6222	13.2181	11.638	14.7567	18.3706	10.1262	11.9742
PAO1_02588	cbdB CDS	Q	2-halobenzoate 1,2-dioxygenase small subunit	4.95161	-0.0676459	0.287105	-0.235613	0.813733	0.946329	0.899922	0	0	2.03778	0	0	1.4427	1.8491	4.89108	4.75219	4.97944	10.8589	4.73351	11.3693	5.01198	5.10252	3.76112	4.37903	11.4854	1.18934	3.07687	10.24	9.25435	7.42905	6.59258	11.0583	3.97159	5.90615	4.96764	2.5899	4.8531	2.12684	6.53448	4.67002	10.4748	1.76845	3.09917	3.4117	5.56182	4.77836	6.90133	6.25809	7.55322	4.65521	3.20798	5.44314	6.96178	5.58795
PAO1_02589	cbdA CDS	P	2-halobenzoate 1,2-dioxygenase large subunit	25.1703	-0.110282	0.233941	-0.471411	0.637347	0.872019	10.7991	8.90472	12.699	14.2644	9.656	17.539	41.8382	33.2838	34.2376	25.345	37.3458	47.7793	17.7507	15.917	57.6377	29.7647	20.6862	14.8887	15.662	27.3549	32.82	32.9956	29.8196	27.5936	46.148	86.8864	53.6164	37.7994	15.8964	38.8486	32.354	28.7123	23.9598	13.076	6.28487	19.453	14.4628	9.55275	16.6854	15.1315	22.6758	19.6683	18.8831	10.4742	11.5487	15.649	20.2525	13.5707
PAO1_02590	rhaS 9 CDS	K	HTH-type transcriptional activator RhaS	31.8588	0.361317	0.272407	1.32639	0.184711	0.528776	19.7983	20.4809	9.87699	13.5852	44.4176	80.1785	11.5416	20.3401	60.5272	73.923	31.1215	17.3743	58.5772	89.249	33.8308	31.4655	27.2681	20.1436	26.1033	19.0295	16.41	22.7556	24.6783	23.3484	4.39505	3.1595	7.94317	12.9935	9.93528	14.2445	6.47081	8.50734	41.385	30.8221	30.3769	43.3271	51.6528	52.5401	49.1294	33.4485	26.6194	48.2767	40.5986	37.2417	32.0798	58.5137	20.8853	68.652
PAO1_02591	czcA CDS	P	Cobalt-zinc-cadmium resistance protein CzcA	130.582	0.120061	0.207969	0.577304	0.563734	0.830969	58.4949	74.7997	97.359	69.2845	84.9728	47.606	124.072	136.833	206.037	175.303	171.791	212.835	123.071	91.5228	205.491	153.926	70.521	52.5484	62.6478	99.9048	119.998	144.498	120.307	111.436	79.1109	69.5091	53.6164	61.424	50.6699	34.9637	50.1487	61.6782	130.69	184.933	144.552	147.666	206.611	182.867	194.664	213.434	229.716	201.153	168.059	185.045	198.895	197.314	199.993	205.956
PAO1_02592	czcB CDS	M	Cobalt-zinc-cadmium resistance protein CzcB	16.0312	0.564868	0.349323	1.61704	0.105871	0.416917	6.29945	6.23331	2.822	4.75482	12.5528	25.0558	5.77079	3.6982	4.89108	10.0324	2.48972	2.17179	11.2421	11.9378	3.75898	11.9059	3.76112	8.75807	7.30891	10.7041	8.205	4.55111	10.2826	4.24517	8.7901	4.73926	5.95738	10.6311	4.96764	5.17981	9.70621	9.57076	45.7413	34.5581	30.3769	38.0217	47.5206	62.0929	55.6182	54.1548	16.7604	16.9862	16.0506	11.638	30.7966	15.649	23.4169	27.1415
PAO1_02593	czcC CDS	MU	Cobalt-zinc-cadmium resistance protein CzcC	11.5308	0.818382	0.372397	2.19761	0.0279771	0.222623	0.899922	0.890472	5.644	4.75482	3.8624	2.50558	1.4427	3.6982	7.33663	11.0885	14.9383	4.34357	5.91688	6.82158	10.024	2.55126	9.4028	6.13065	10.4413	14.2721	5.12812	10.24	14.3957	2.12258	14.2839	22.1165	11.9148	8.26861	7.94822	7.76971	1.6177	4.25367	7.62356	6.53802	5.2374	11.4949	58.8842	45.7167	56.5451	65.3043	7.88723	8.04611	5.66492	3.49141	8.98234	8.16471	5.696	11.1759
PAO1_02594	czcR 2 CDS	KT	Transcriptional activator protein CzcR	145.137	0.566924	0.34052	1.66488	0.0959372	0.402743	42.2963	51.6474	114.291	93.7378	27.0368	57.6283	176.009	231.137	82.537	95.0439	232.789	169.399	81.653	64.805	107.757	100.349	62.0585	108.6	72.045	90.39	113.844	105.813	96.6566	105.068	538.394	282.776	139.006	177.185	103.327	77.6971	100.297	89.3271	93.6608	53.2382	75.4185	69.8539	754.131	472.861	539.496	599.684	42.3939	51.8527	41.5427	30.2589	40.4205	34.0196	31.6445	45.5019
PAO1_02595	czcS 2 CDS	T	Sensor protein CzcS	195.13	0.797789	0.240982	3.31057	0.000931058	0.0347223	71.0938	82.8139	105.825	86.2659	167.049	172.885	106.76	99.8514	207.871	238.138	210.381	182.43	207.091	260.357	146.6	301.048	113.774	141.881	143.046	136.774	122.049	124.018	130.589	135.845	312.049	91.6256	79.4317	155.922	105.314	108.776	113.239	76.5661	148.115	160.649	148.742	131.75	753.098	655.046	712.839	731.089	78.8723	116.222	137.846	140.82	173.872	180.984	175.31	183.604
PAO1_02596	hypothetical protein CDS	-	hypothetical protein	24.4682	0.578084	0.224623	2.57357	0.0100656	0.133857	15.2987	25.8237	14.11	10.1889	14.484	27.5614	15.8697	16.6419	21.3985	18.4808	17.428	19.5461	62.1273	64.805	37.5898	89.294	26.3278	31.529	14.6178	15.4615	19.4869	20.48	20.5652	24.4097	39.5555	23.6963	15.8863	27.1683	1.98706	5.17981	12.9416	20.2049	19.6034	11.208	16.7597	14.1476	22.7272	27.2936	22.2473	39.0233	16.7604	20.5623	20.7714	18.6208	40.4205	29.2569	23.4169	41.5105
PAO1_02597	ttgF CDS	MU	Toluene efflux pump outer membrane protein TtgF	277.312	0.715749	0.272144	2.63004	0.0085375	0.121303	160.186	169.19	79.016	90.3415	149.668	195.435	89.4472	96.1532	199.312	210.681	65.9776	62.9818	557.371	981.17	245.587	805.347	95.9085	126.116	100.237	110.609	99.4856	98.9867	81.2327	78.5356	593.332	221.165	305.812	585.89	172.874	488.197	402.808	436.001	223.261	192.405	232.54	211.33	320.247	347.311	299.411	261.217	153.801	192.213	371.996	286.295	538.299	595.343	411.378	518.881
PAO1_02598	mdtC CDS	V	Multidrug resistance protein MdtC	862.684	0.603603	0.240472	2.51008	0.0120705	0.148955	374.368	455.922	285.022	241.137	432.589	501.116	311.622	268.119	608.94	544.918	478.026	403.952	1108.82	1979.39	719.219	1437.21	326.277	436.152	526.242	394.862	434.865	439.182	480.198	396.923	1756.92	710.889	1032.61	1703.33	637.845	1227.61	1779.47	2097.06	724.238	667.812	805.511	721.529	752.064	777.184	690.592	788.43	519.571	672.298	1001.75	1047.42	1676.49	2215.36	1773.36	2044.39
PAO1_02599	mdtB 2 CDS	V	Multidrug resistance protein MdtB	1021.29	0.452483	0.254012	1.78135	0.0748553	0.356845	428.363	481.745	613.785	588.239	702.957	526.171	530.912	502.955	533.128	447.762	642.348	599.413	817.122	1161.37	826.976	1385.33	524.676	641.09	660.935	605.375	584.606	609.849	665.285	548.688	2716.14	1067.91	1888.49	2816.05	959.748	2292.07	3827.48	3298.72	591.37	633.254	657.817	587.126	547.519	542.46	481.097	589.331	592.528	691.072	857.291	835.61	1484.65	1792.83	1730.95	1911.08
PAO1_02600	mdtA 3 CDS	M	Multidrug resistance protein MdtA	695.091	0.44805	0.275389	1.62697	0.103743	0.415255	344.67	390.917	388.025	442.877	355.341	343.264	373.658	364.273	294.076	243.946	502.924	371.375	570.388	655.44	632.762	1010.3	465.439	487.824	492.83	373.454	426.66	518.827	540.866	423.456	1872.29	807.253	1413.88	2428.61	785.88	1862.14	3017.01	2706.4	291.873	333.439	395.947	359.88	397.726	470.814	383.765	378.287	249.434	319.163	397.488	446.9	644.162	775.647	836.047	776.725
PAO1_02601	hypothetical protein CDS	S	hypothetical protein	349.054	0.00568531	0.108154	0.052567	0.958077	0.990417	312.273	276.046	265.268	293.44	291.611	250.558	289.982	299.554	511.73	433.506	643.593	534.259	334.896	409.863	536.281	464.329	290.546	395.865	401.99	378.211	457.429	461.938	490.481	485.011	361.493	323.849	349.5	383.9	271.233	325.033	299.275	324.342	261.379	269.927	282.819	286.489	288.223	273.618	291.068	293.869	278.025	253.9	261.53	317.718	331.063	303.455	316.445	297.758
PAO1_02602	hypothetical protein CDS	S	hypothetical protein	133.345	0.111694	0.0963633	1.15909	0.246419	0.591616	148.487	181.656	129.812	169.815	168.98	155.346	88.0045	125.739	118.609	160.519	176.77	141.166	144.372	172.245	161.636	201.549	98.7294	107.724	117.987	121.313	157.946	153.6	163.494	115.681	164.814	104.264	103.261	133.479	81.4693	126.905	106.768	105.278	107.819	105.542	75.4185	105.223	116.735	125.55	132.557	144.147	128.167	134.996	137.846	103.578	168.74	129.955	122.781	154.068
PAO1_02603	pat 2 CDS	E	Putative phenylalanine aminotransferase	56.7157	0.4702	0.162189	2.89908	0.00374258	0.0739788	54.8952	47.195	21.165	24.4533	52.1424	30.0669	27.4112	11.0946	44.6311	53.8582	60.9982	58.6382	69.8192	79.0166	51.3728	64.6319	51.7154	63.0581	57.4272	96.3368	74.8706	91.0222	82.2609	96.5776	54.9381	30.0153	25.8153	62.6052	31.7929	42.7334	63.0904	41.4733	34.8505	55.1062	41.8992	40.6744	78.5122	62.0929	106.601	99.5492	43.3798	42.9126	40.5986	39.5693	82.7659	75.5236	76.5796	84.6176
PAO1_02604	tpx CDS	O	Thiol peroxidase	426.663	0.449326	0.204595	2.19617	0.0280798	0.223122	302.374	284.951	263.857	294.119	290.646	313.197	214.962	242.232	273.901	337.406	306.236	230.209	410.04	392.241	285.683	482.188	209.682	298.65	311.151	313.986	396.917	441.458	521.329	428.762	935.047	473.926	534.178	914.272	624.929	646.181	663.258	477.475	180.787	141.968	153.979	167.119	1130.16	582.718	928.823	1171.5	436.755	522.103	392.768	381.727	351.595	276.92	270.877	274.608
PAO1_02605	alsT 2 CDS	E	Amino-acid carrier protein AlsT	658.431	-0.0525958	0.125504	-0.419077	0.67516	0.890975	540.853	500.445	496.672	435.405	579.36	405.904	590.063	637.939	908.519	805.761	948.584	905.634	592.28	643.502	928.469	862.325	580.153	674.371	654.67	616.08	746.655	796.445	784.564	752.456	1436.08	827.79	647.369	1072.56	499.744	616.397	761.937	702.919	486.819	544.524	499.648	486.325	431.817	433.968	392.108	412.532	443.657	495.283	518.34	570.263	757.725	717.134	772.125	690.511
PAO1_02606	dmlR 15 CDS	K	HTH-type transcriptional regulator DmlR	102.069	0.0336307	0.226246	0.148647	0.881832	0.967818	44.9961	40.9617	67.728	32.6045	92.6976	90.2008	59.1506	61.0203	147.344	151.014	78.4262	76.0125	62.1273	77.3112	58.8907	67.1831	89.3266	77.071	77.2656	82.0646	92.3062	86.4711	95.6283	82.7808	58.2344	71.0889	77.4459	50.7929	86.4369	47.9132	48.531	88.2637	95.839	147.573	100.558	139.708	56.8181	59.3635	66.7418	57.3404	144.928	180.591	216.211	175.734	299.625	254.467	217.081	267.423
PAO1_02607	iolS 2 CDS	C	Aldo-keto reductase IolS	132.584	0.0364603	0.123294	0.295717	0.767446	0.930358	125.089	118.433	98.7699	151.475	137.115	140.312	134.171	123.89	92.3192	90.8197	82.1608	78.1843	134.905	150.075	121.54	139.469	121.296	115.606	89.7952	71.3606	86.1525	81.92	80.2044	70.0453	99.9874	96.3649	107.233	128.754	123.197	163.164	161.77	129.737	173.164	173.725	190.641	183.035	151.859	161.714	148.315	150.518	161.688	184.167	210.546	194.355	152.058	159.212	163.285	160.454
PAO1_02608	hypothetical protein CDS	S	hypothetical protein	455.883	-0.586303	0.169022	-3.46879	0.000522799	0.0261119	420.264	405.165	729.487	1232.86	349.547	355.792	487.631	569.523	724.492	409.745	629.899	449.56	367.439	338.805	474.885	593.593	697.688	413.381	464.638	377.022	554.863	448.284	334.185	334.307	443.9	241.702	413.045	476.036	307.994	512.801	517.664	363.689	739.485	820.989	1004.53	821.446	295.454	251.783	228.034	280.331	321.405	312.01	227.541	349.141	202.744	186.428	215.182	185.999
PAO1_02609	hypothetical protein CDS	I	hypothetical protein	161.218	-0.612995	0.197618	-3.10191	0.00192275	0.0495662	209.682	230.632	187.663	330.799	163.186	240.535	135.613	96.1532	184.638	133.589	108.303	58.6382	130.763	167.697	83.9506	113.956	184.295	117.358	105.457	104.662	115.896	88.7467	97.6848	94.455	164.814	80.5674	115.176	217.346	142.074	209.782	186.036	170.147	420.385	445.52	435.751	414.702	115.702	105.08	106.601	116.273	136.055	124.268	78.3647	82.6299	85.9738	95.9353	95.5663	109.364
PAO1_02610	hypothetical protein CDS	-	hypothetical protein	17.7821	-1.10326	0.309324	-3.56667	0.000361547	0.0224722	14.3988	14.2476	12.699	22.4156	15.4496	0	8.65618	16.6419	17.7302	16.3687	13.6935	15.2025	10.0587	17.6224	8.77096	9.35461	37.6112	14.8887	12.5296	20.2188	16.41	9.10222	7.19783	4.24517	10.9876	1.57975	3.97159	5.90615	6.95469	9.06467	6.47081	7.44393	60.9885	98.0703	70.1811	75.1593	6.19833	8.18807	10.1967	8.76033	13.8027	9.83414	16.9948	4.65521	19.2479	23.1333	17.088	23.1501
PAO1_02611	ynbD CDS	IT	putative protein YnbD	102.308	-1.04721	0.303228	-3.45354	0.000553284	0.0271497	83.6927	81.9234	86.071	249.967	107.182	62.6395	51.9371	57.3221	92.9306	77.0911	100.834	49.9511	84.6115	134.726	101.493	91.8453	207.802	77.071	85.6187	64.2245	76.9218	55.7511	58.6109	45.6356	39.5555	26.8558	21.8437	43.7055	17.8835	29.7839	42.0602	38.283	413.85	504.362	444.131	388.175	41.3222	37.5287	56.5451	36.6341	47.3234	60.7929	23.6038	38.4055	78.9163	107.502	101.262	84.6176
PAO1_02612	ynbC CDS	I	putative protein YnbC	337.541	-0.698404	0.271753	-2.57	0.0101699	0.134279	471.559	422.084	259.624	584.163	338.926	368.32	239.488	225.59	581.428	390.736	407.069	358.345	404.715	454.772	415.994	397.996	492.707	320.545	290.268	231.922	309.739	190.009	159.381	201.646	153.827	110.583	97.3039	129.935	87.4304	104.891	108.386	139.308	945.321	1174.98	1021.29	1014.21	92.975	107.127	101.04	101.142	162.674	153.77	118.019	131.51	362.502	382.381	385.43	498.924
PAO1_02613	ynbA CDS	I	Inner membrane protein YnbA	462.556	-0.50275	0.240056	-2.0943	0.0362331	0.254528	421.163	357.97	386.614	510.124	602.534	395.881	308.737	397.556	480.549	446.178	295.032	334.455	284.01	378.597	327.031	242.369	428.768	370.466	346.651	296.146	296.405	208.213	236.5	260.017	241.728	278.036	216.451	294.126	254.343	253.811	197.36	330.723	1131.55	1691.48	1747.2	1430.68	246.9	255.877	264.186	208.655	287.884	330.785	322.9	370.089	747.459	740.947	885.412	862.141
PAO1_02614	tamB CDS	S	Translocation and assembly module subunit TamB	344.127	0.221499	0.148455	1.49203	0.135691	0.454253	362.669	407.836	272.323	200.382	466.385	453.51	323.164	392.009	468.933	434.562	431.967	345.314	448.5	584.382	446.066	252.575	255.756	297.774	294.445	338.963	224.612	216.178	263.235	235.607	305.456	271.717	206.523	212.621	235.466	156.689	232.949	264.791	411.672	349.317	309.006	363.417	244.834	268.842	301.265	276.349	299.715	272.674	256.81	258.364	726.286	626.641	610.105	639.422
PAO1_02615	tamA CDS	M	Translocation and assembly module subunit TamA	398.695	-0.101943	0.120293	-0.847451	0.396744	0.724342	284.375	302.761	435.999	366.8	527.218	428.454	305.852	367.971	402.292	357.999	580.105	499.511	444.95	446.245	576.377	496.645	470.14	504.465	506.403	534.015	342.559	299.236	420.559	372.514	517.517	459.708	345.528	427.605	366.612	262.875	336.482	480.665	402.959	410.961	472.413	419.123	197.314	206.749	190.029	213.434	239.575	300.388	297.408	373.58	522.901	468.11	514.539	437.457
PAO1_02616	hypothetical protein CDS	K	hypothetical protein	401.697	-0.0577868	0.219819	-0.262884	0.79264	0.939359	188.084	181.656	306.187	205.136	232.71	248.052	314.508	306.951	910.353	824.77	593.798	807.904	436.074	426.349	533.775	312.104	602.719	682.253	556.521	616.08	908.703	884.053	894.588	902.098	303.259	360.184	252.196	268.139	230.498	200.718	179.565	283.933	279.893	374.535	322.624	357.228	274.793	299.547	257.697	253.253	191.265	209.199	213.379	226.941	282.944	244.941	248.725	290.574
PAO1_02617	xthA 1 CDS	L	Exodeoxyribonuclease III	626.48	-0.0679022	0.197506	-0.343799	0.730997	0.918517	633.545	610.864	911.506	1049.46	391.068	385.859	647.771	580.617	462.819	478.916	627.41	566.836	602.931	454.772	783.121	842.765	481.423	576.281	557.566	570.885	564.093	574.578	571.713	651.633	1327.31	1023.68	1223.25	1464.73	989.553	1437.4	1328.13	991.106	352.862	326.901	382.33	356.343	387.396	376.651	359.664	371.916	374.643	336.149	304.017	389.874	327.214	354.484	379.734	327.294
PAO1_02618	hypothetical protein CDS	E	hypothetical protein	86.1376	0.321347	0.179301	1.79222	0.0730975	0.353726	176.385	172.752	80.427	91.7	146.771	147.829	77.9056	92.455	97.2103	95.5719	73.4468	78.1843	162.714	206.921	92.7216	126.712	57.3571	71.8161	68.9126	51.1417	53.3325	61.44	68.8935	54.1259	47.2468	37.9141	31.7727	70.8738	76.5016	93.2366	95.4444	80.8198	39.2069	30.8221	60.7538	43.3271	58.8842	49.8108	57.4721	72.4718	79.8582	99.2354	93.4711	84.9575	110.996	101.378	101.262	110.163
PAO1_02619	dmlR 16 CDS	K	HTH-type transcriptional regulator DmlR	67.1409	0.152392	0.116971	1.30282	0.192636	0.540968	75.5934	89.9377	69.139	63.1711	87.8696	70.1562	53.3798	85.0586	64.8069	73.395	63.4879	60.81	78.1029	90.9543	42.6018	63.7814	62.9988	62.1823	58.4713	52.3311	76.9218	72.8178	77.1196	64.7388	64.827	67.9294	79.4317	53.1554	77.4952	84.1719	51.7664	78.6929	47.9195	56.9742	73.3235	50.4009	43.3883	45.7167	38.9327	24.6882	48.3093	61.6869	68.9232	60.5177	110.354	93.8941	85.44	94.9952
PAO1_02620	hypothetical protein CDS	MP	hypothetical protein	127.266	-0.429716	0.416162	-1.03257	0.301806	0.644144	49.4957	42.7427	60.673	44.8311	41.5208	30.0669	59.1506	64.7185	49.5222	42.2417	67.2225	76.0125	52.0686	47.1826	68.9147	49.3243	56.4168	87.5807	101.281	105.852	48.2044	61.44	69.9218	58.3711	150.531	1066.33	931.337	98.0421	678.579	405.32	342.953	257.347	60.9885	79.3903	82.7508	62.7801	22.7272	14.3291	22.2473	29.4666	56.1965	43.8066	42.4869	50.0435	47.4781	42.1843	49.9982	36.7208
PAO1_02621	alx CDS	P	Putative membrane-bound redox modulator Alx	823.585	-0.119504	0.204377	-0.584723	0.558734	0.827086	830.628	800.534	715.377	972.699	502.112	521.16	897.357	922.701	985.553	766.687	1157.72	1485.5	406.49	277.979	324.525	351.223	613.062	588.542	582.625	660.085	574.35	744.107	611.816	574.159	598.826	1718.77	1457.57	479.579	1051.15	893.517	719.877	773.105	579.39	764.949	938.541	843.552	2123.96	1834.81	1702.84	1659.68	758.16	702.694	742.104	844.92	379.825	379.659	342.393	375.191
PAO1_02623	bbsG CDS	I	(R)-benzylsuccinyl-CoA dehydrogenase	1041.67	0.0985518	0.280381	0.351493	0.725219	0.917082	1231.99	739.092	756.296	994.436	462.522	671.495	490.517	595.41	523.957	431.922	485.496	558.149	712.393	674.199	655.316	1597.09	708.971	268.873	472.991	443.625	221.535	240.071	209.765	231.362	443.9	549.754	1074.31	930.809	1333.31	4330.32	2117.57	2372.49	1550.85	1841.85	2076.1	2361.77	1536.15	1851.19	1261.61	1288.57	1049	991.46	1737.24	1922.6	522.259	540.912	1067.05	871.721
PAO1_02624	pcpR 4 CDS	K	PCP degradation transcriptional activation protein	604.457	0.378885	0.181345	2.08931	0.0366801	0.254528	1178	1028.5	520.659	604.541	622.812	809.302	416.939	495.559	602.826	606.697	521.597	449.56	1377.45	1394.44	818.205	2009.54	434.409	394.113	497.006	430.542	442.044	393.671	379.429	421.333	540.591	282.776	303.826	654.401	271.233	323.738	782.967	382.83	506.422	381.073	426.324	384.639	569.214	468.767	616.435	500.932	502.811	486.343	396.544	478.323	607.591	662.022	836.679	798.279
PAO1_02625	mmgC 6 CDS	I	Acyl-CoA dehydrogenase	1614.03	0.431695	0.212171	2.03466	0.0418851	0.271187	2367.69	1803.21	1748.23	2155.29	1158.72	1034.8	1291.21	1312.86	1236.22	1292.07	906.258	853.512	2624.73	3402.26	1509.86	4818.48	807.7	791.729	878.114	654.138	1050.24	940.942	655.003	696.208	2589.78	854.646	1159.7	4037.44	1849.95	2692.21	3825.86	1636.6	1378.77	1063.83	1151.18	1049.58	3033.05	2036.78	2623.32	1970.28	1071.68	1332.97	871.453	928.714	1083.01	1169.59	1006.29	1067.3
PAO1_02626	thlA 1 CDS	I	Acetyl-CoA acetyltransferase	1148.81	0.521363	0.191333	2.7249	0.00643218	0.104903	1429.98	968.834	894.574	1124.17	748.34	1054.85	724.234	669.374	1167.75	1438.86	577.615	716.689	1633.65	2732.04	864.566	2618.44	622.465	584.163	621.258	388.915	687.168	589.369	517.216	518.972	1256.98	508.68	538.15	2154.56	1165.41	1862.14	1910.51	1045.34	1340.66	1010.59	877.787	1080.52	2423.55	1704.48	2179.3	1393.69	757.174	1044.21	844.073	693.626	1513.52	1555.38	939.208	1449.67
PAO1_02627	putative oxidoreductase CDS	IQ	putative oxidoreductase	592.113	0.349078	0.193846	1.80081	0.0717335	0.349831	972.816	814.782	462.808	520.992	370.79	448.498	572.75	414.198	871.224	1046.01	270.135	310.565	1026.58	1382.51	304.478	949.918	335.68	312.663	316.371	252.141	348.712	271.929	255.009	331.123	552.678	251.181	321.699	928.447	520.608	778.266	715.024	462.587	701.367	477.276	504.885	516.388	1155.99	819.489	1091.04	699.234	328.306	509.587	505.122	415.477	776.331	906.963	499.35	821.429
PAO1_02628	acsA 2 CDS	I	Acetyl-coenzyme A synthetase	3586.97	0.550946	0.280694	1.9628	0.0496692	0.29371	4531.11	3821.91	1399.71	1191.42	3041.64	3685.71	2631.48	2076.54	7408.77	6251.25	1421.63	2968.83	7035.18	12044.6	1438.44	3266.46	1161.25	964.263	1366.77	1065.65	1370.23	1282.28	961.425	2373.05	1150.4	2238.51	1227.22	1800.19	1550.9	1147.33	1082.24	1189.96	3607.03	2896.34	4307.23	4140.83	6907.01	5435.51	7285.98	5512.64	2703.35	3387.41	3929.56	4906.59	6755.36	7957.19	7449.74	8846.53
PAO1_02629	hypothetical protein CDS	K	hypothetical protein	183.395	0.286184	0.144352	1.98254	0.0474185	0.287077	161.086	146.928	149.566	119.55	144.84	212.974	139.942	81.3604	293.465	294.108	224.075	180.258	298.211	322.888	239.322	299.348	201.22	177.789	167.061	177.212	301.534	276.48	283.8	293.978	165.913	159.555	123.119	258.689	150.023	204.602	142.358	135.054	127.422	127.024	130.935	112.297	166.322	201.972	186.321	140.962	110.421	103.705	123.684	131.51	182.213	153.088	103.161	175.621
PAO1_02630	fadD3 CDS	IQ	3-[(3aS,4S,7aS)-7a-methyl-1, 5-dioxo-octahydro-1H-inden-4-yl]propanoyl:CoA ligase	856.358	-0.0618072	0.185524	-0.333149	0.739022	0.922994	858.525	796.973	629.306	448.99	468.316	528.677	939.195	898.663	1946.04	1751.45	481.761	1064.17	1209.41	1325.66	591.413	814.702	661.957	402.871	526.242	404.377	937.421	841.956	740.348	981.695	529.604	696.671	450.775	796.149	451.062	551.65	383.395	600.831	1245.91	1639.18	1371.15	1708.33	774.792	746.479	778.654	546.326	636.894	602.565	692.064	651.729	1462.84	1021.27	975.282	1541.48
PAO1_02631	mgtC 1 CDS	S	Protein MgtC	435.603	-0.176297	0.138154	-1.2761	0.201922	0.549199	387.866	338.379	400.724	395.329	418.105	370.826	525.141	532.541	346.044	361.695	261.421	299.706	263.301	246.145	400.958	323.159	464.498	506.216	558.61	478.116	417.429	465.351	430.842	472.275	540.591	559.232	486.519	579.984	576.246	547.765	558.107	627.417	518.402	624.848	614.87	626.917	192.148	176.044	170.562	164.057	419.009	408.564	402.209	507.418	447.192	461.986	539.222	494.933
PAO1_02632	hypothetical protein CDS	-	hypothetical protein	111.411	-0.420082	0.129072	-3.25463	0.0011354	0.03945	115.19	98.8424	81.838	117.512	56.9704	70.1562	139.942	138.682	178.525	257.147	176.77	208.491	90.5283	87.5436	101.493	79.089	74.2821	94.5871	85.6187	93.9581	116.921	127.431	116.194	116.742	94.4936	113.742	135.034	79.1424	117.236	102.301	113.239	97.8345	113.264	138.232	128.84	156.508	77.4792	66.8692	68.5957	74.861	188.308	110.858	117.075	96.5956	76.3499	82.3275	100.629	73.4417
PAO1_02633	hypothetical protein CDS	-	hypothetical protein	602.101	-0.106703	0.119032	-0.896422	0.370027	0.700494	497.657	530.721	471.274	455.104	446.107	1280.35	701.15	674.921	889.566	832.69	670.98	794.873	578.08	529.241	630.256	568.08	693.927	612.189	577.404	662.464	787.68	714.524	716.698	711.066	425.221	586.088	407.088	451.23	412.314	402.73	310.599	391.338	553.252	554.798	501.742	582.705	599.172	518.578	541.35	492.171	894.215	928.879	676.958	718.066	439.493	440.214	593.017	452.624
PAO1_02634	hypothetical protein CDS	-	hypothetical protein	340.691	0.189447	0.198726	0.953305	0.340436	0.675797	510.256	514.693	337.229	434.726	266.506	355.792	346.247	356.876	494.611	366.447	659.776	569.008	503.527	471.826	677.87	640.366	349.784	336.31	319.504	352.045	578.452	634.88	544.979	667.553	163.716	187.991	234.324	164.191	273.22	169.639	297.657	177.591	234.152	244.709	263.965	262.615	202.479	214.255	147.388	161.668	124.224	132.314	182.222	201.338	261.13	262.631	302.521	197.973
PAO1_02635	hypothetical protein CDS	-	hypothetical protein	304.79	0.0965146	0.218209	0.442304	0.658269	0.881579	402.265	415.851	238.459	262.873	313.82	496.104	298.638	238.534	287.351	281.435	521.597	566.836	469.801	401.905	463.608	464.329	351.665	400.244	466.726	399.619	620.503	599.609	532.639	563.546	235.135	233.803	194.608	173.641	216.589	239.566	270.156	205.24	356.129	270.861	374.998	250.236	142.562	120.774	123.287	150.518	70.9851	103.705	111.41	98.9232	166.173	146.284	163.918	152.471
PAO1_02636	ctpH CDS	NT	Methyl-accepting chemotaxis protein CtpH	453.187	0.303016	0.119597	2.53363	0.0112888	0.141591	335.671	323.241	550.29	565.823	485.697	370.826	708.364	693.412	256.171	241.306	394.621	427.842	389.923	315.498	492.427	447.321	421.245	456.295	436.446	446.004	383.584	523.378	464.774	412.843	330.728	530.797	498.434	316.57	359.657	347.047	313.834	274.362	382.267	411.895	408.517	371.375	632.23	613.423	342.979	426.071	430.84	449.688	416.371	344.485	864.871	743.669	703.773	696.099
PAO1_02637	hypothetical protein CDS	S	hypothetical protein	421.04	0.300734	0.281633	1.06782	0.285601	0.629244	841.427	916.296	426.122	516.916	522.39	681.517	653.541	624.996	193.809	265.595	230.299	301.878	710.026	396.788	352.091	324.86	351.665	354.702	314.283	267.602	356.917	494.933	376.344	340.675	56.0369	105.843	79.4317	38.9806	66.5663	64.7476	58.2373	56.3612	398.603	518.372	406.422	540.262	568.181	533.589	385.619	484.207	327.32	523.891	688.288	389.874	1031.69	732.783	625.295	713.661
PAO1_02638	bicA CDS	P	Bicarbonate transporter BicA	330.182	0.0805396	0.214794	0.374963	0.707688	0.906736	366.268	441.674	454.342	540.69	361.134	240.535	302.966	294.007	146.733	169.495	170.546	321.424	418.915	491.722	353.344	449.872	360.127	305.656	297.577	336.584	187.689	207.076	201.539	170.868	464.777	314.371	438.86	695.744	550.414	906.467	941.502	605.085	228.707	242.841	210.543	179.498	133.264	117.362	110.309	113.884	253.377	203.835	223.764	335.175	227.125	225.21	277.205	258.642
PAO1_02639	tam 6 CDS	S	Trans-aconitate 2-methyltransferase	239.869	-0.576933	0.55992	-1.03038	0.302829	0.644784	0	0	0	0.679259	0	0	0	0	364.997	252.394	296.277	833.966	157.981	118.809	340.814	192.195	593.317	874.055	599.331	775.451	513.838	570.027	592.279	600.691	198.876	262.239	206.523	171.278	162.939	160.574	208.683	174.401	202.569	226.029	197.974	205.141	78.5122	53.9048	88.0621	74.0646	182.392	145.724	132.181	172.243	127.678	136.078	139.236	129.321
PAO1_02640	hypothetical protein CDS	S	hypothetical protein	58.1296	-0.534012	0.569648	-0.937443	0.348531	0.68506	0	0	0	0	0	0	0	0	129.614	88.1796	100.834	267.13	33.7262	15.917	43.8548	29.7647	128.818	198.808	152.443	239.058	155.895	185.458	210.794	197.4	23.074	25.276	25.8153	16.5372	31.7929	23.3091	12.9416	30.8391	43.5632	56.9742	45.0416	56.5905	24.7933	16.3761	23.1742	23.0954	9.85904	14.3042	14.1623	15.1294	19.2479	14.9686	17.7209	27.9398
PAO1_02641	ndbB CDS	S	Demethylphylloquinone reductase NdbB	471.574	-0.749961	0.707989	-1.05928	0.289471	0.632717	0	0	0	0	0.9656	0	0	0	939.088	692.236	451.884	1787.38	111.829	80.722	182.937	104.602	1546.76	2274.47	1697.76	2520.22	1176.39	1804.52	1867.32	1805.26	142.839	221.165	139.006	75.5987	127.172	85.4669	110.004	116.976	167.718	264.323	246.158	270.573	51.6528	70.9633	50.0563	50.9692	298.729	188.637	152.009	118.708	118.695	129.955	231.005	162.849
PAO1_02642	hypothetical protein CDS	-	hypothetical protein	24.238	-0.371332	0.312932	-1.18662	0.235378	0.583846	89.9922	135.352	45.152	55.02	23.1744	72.6618	59.1506	59.1712	20.1757	19.5368	26.1421	21.7179	23.6675	19.3278	28.8189	27.2134	8.46252	14.0129	15.662	15.4615	9.23062	21.6178	20.5652	25.471	10.9876	25.276	9.92897	5.90615	8.94175	6.47476	6.47081	11.6976	15.2471	20.5481	9.42731	22.9899	6.19833	8.18807	6.48879	11.1495	17.7463	17.8803	10.3857	16.2932	8.98234	12.2471	16.4551	20.7553
PAO1_02643	hypothetical protein CDS	T	hypothetical protein	4038.71	-0.158409	0.150108	-1.0553	0.291289	0.635023	6439.84	5821.91	5143.09	5618.15	4625.22	5504.76	6375.28	6536.57	4867.24	4512.47	3748.28	5112.38	3768.46	3708.66	3569.78	2893.98	3364.32	2810.46	3262.91	3038.77	4550.7	4474.88	4020.5	4337.5	1774.5	2507.07	1950.05	1628.92	2401.36	2231.2	1588.58	2033.26	6676.06	4772.76	5367.28	5317.74	3930.78	3849.76	3431.64	3543.16	5773.45	4293.05	3712.41	4723.87	3209.9	3923.82	3544.81	3566.71
PAO1_02644	hypothetical protein CDS	-	hypothetical protein	581.78	-0.224226	0.161038	-1.39238	0.163808	0.500733	654.243	655.388	519.248	504.69	511.768	861.919	517.928	530.692	774.625	773.024	682.184	929.524	606.481	642.365	603.943	540.867	581.093	536.869	590.978	667.221	861.525	880.64	749.603	845.85	268.098	417.055	307.798	190.178	256.33	270.645	168.241	245.65	834.235	812.583	871.503	905.448	641.528	502.202	482.024	461.908	699.006	634.749	557.05	675.005	382.391	470.832	431.63	416.702
PAO1_02645	hypothetical protein CDS	-	hypothetical protein	93.0108	0.0849658	0.133663	0.635672	0.52499	0.808765	76.4934	59.6616	73.372	69.2845	73.3856	25.0558	105.317	114.644	76.4232	62.8346	141.914	145.51	128.396	69.9212	101.493	109.704	69.5807	88.4565	88.7511	82.0646	97.4343	108.089	126.476	117.803	82.4072	187.991	158.863	57.8803	169.893	89.3517	103.533	104.215	60.9885	76.5883	79.6084	86.6542	77.4792	78.469	76.0115	85.2141	86.7595	90.2953	92.527	84.9575	83.4075	82.3275	95.5663	61.4675
PAO1_02646	lecA CDS	S	PA-I galactophilic lectin	42.758	-1.08687	0.463534	-2.34474	0.0190402	0.189784	23.398	19.5904	15.521	14.9437	2.8968	7.51673	12.9843	18.491	73.3663	51.7461	97.0991	201.976	59.7605	20.4647	51.3728	30.6151	157.027	186.547	139.913	272.359	69.7425	105.813	108.996	71.1066	9.88887	18.957	19.8579	17.7185	21.8576	7.76971	12.9416	11.6976	8.71264	17.7461	12.5697	21.2214	5.16528	4.09404	5.56182	5.57476	3.94362	3.57605	3.77661	4.65521	6.41596	5.44314	7.59467	2.39484
PAO1_02648	sasA 4 CDS	T	Adaptive-response sensory-kinase SasA	528.998	-0.402044	0.237116	-1.69556	0.089969	0.391663	339.271	276.937	287.844	190.193	183.464	273.108	493.402	486.313	1118.84	847.475	746.916	1359.54	236.084	194.983	518.74	274.685	1064.4	1015.06	729.847	905.09	1173.31	1148.02	1214.38	913.773	323.036	649.278	419.002	281.133	423.243	335.393	224.86	302.011	492.264	688.36	581.351	666.707	516.528	313.876	364.299	455.537	485.065	407.67	262.475	315.39	184.138	246.982	237.333	224.316
PAO1_02649	rssB 1 CDS	KT	Regulator of RpoS	799.994	-0.373845	0.166424	-2.24634	0.024682	0.20997	578.65	459.484	373.915	302.95	433.554	516.149	747.317	763.678	1198.93	883.908	700.856	1081.55	385.781	351.311	418.5	295.946	1137.74	1184.09	784.142	775.451	935.37	927.289	925.435	931.815	710.9	1135.84	708.928	517.379	1126.66	635.822	588.843	781.612	1045.52	1464.52	1497.9	1524.41	1090.91	762.173	903.795	1121.32	1046.04	963.746	710.947	884.49	458.741	514.377	632.889	478.169
PAO1_02650	hypothetical protein CDS	T	hypothetical protein	1042.67	-0.415142	0.250156	-1.65953	0.0970087	0.40347	636.245	513.802	622.251	446.273	502.112	443.487	1258.03	1048.44	2893.69	2121.06	1951.94	3696.38	900.55	596.888	2457.12	1362.37	1509.15	1264.66	842.613	1007.37	1654.33	1689.6	1330.57	1352.09	385.666	661.916	381.272	314.207	355.683	274.53	228.096	321.152	1057.5	1563.52	1306.21	1489.92	840.907	687.116	694.3	729.497	1111.11	1113.05	835.575	875.179	624.273	681.753	722.759	692.108
PAO1_02651	alkB1 CDS	I	Alkane 1-monooxygenase 1	275.638	-0.314539	0.275267	-1.14267	0.253175	0.600108	843.227	558.326	517.837	596.39	655.642	769.212	832.436	735.942	264.119	223.353	196.688	327.94	162.123	126.768	155.371	141.17	164.549	159.397	120.075	171.265	219.484	223.004	162.465	193.155	102.185	173.773	125.105	93.3172	107.301	82.877	118.092	92.5174	266.824	236.303	226.255	289.142	152.892	111.221	131.63	132.998	532.388	487.237	263.419	385.218	115.487	138.12	165.184	181.209
PAO1_02652	hypothetical protein CDS	S	hypothetical protein	477.916	0.14145	0.336904	0.419852	0.674594	0.890975	1249.09	1259.13	358.394	517.596	663.367	969.659	675.182	837.642	186.473	164.215	190.464	208.491	663.283	380.871	727.99	729.66	77.103	58.679	81.4422	84.4433	76.9218	118.329	67.8653	87.026	824.072	1085.29	1366.23	850.486	798.796	1210.78	1001.36	641.241	229.796	144.77	170.739	222.825	435.949	360.957	432.895	491.375	457.459	421.974	361.611	336.339	147.567	204.118	160.754	149.278
PAO1_02653	hypothetical protein CDS	EG	hypothetical protein	110.103	-0.158608	0.210956	-0.751851	0.452141	0.759999	43.1963	44.5236	60.673	69.9637	61.7984	60.1339	82.2337	103.55	86.8167	83.9554	119.507	136.822	69.2276	67.6473	145.347	123.311	75.2224	91.0839	81.4422	85.6327	117.947	120.604	102.826	88.0873	51.6419	60.0306	71.4886	74.4175	66.5663	63.4527	48.531	69.1222	306.031	291.409	301.674	277.647	164.256	176.044	154.804	129.016	97.6045	87.6132	108.578	82.6299	118.695	129.955	134.805	97.39
PAO1_02654	lrpC 1 CDS	K	HTH-type transcriptional regulator LrpC	133.493	0.0371327	0.147614	0.251552	0.801388	0.941206	89.0923	89.0472	121.346	116.833	88.8352	80.1785	147.155	125.739	116.775	121.445	103.323	69.4971	131.947	105.734	129.058	156.477	78.9835	70.0645	75.1774	80.8753	100.511	97.8489	71.9783	96.5776	181.296	221.165	176.736	154.741	187.777	183.883	111.621	193.542	196.034	168.121	224.161	198.067	206.611	152.844	215.057	214.23	150.843	118.01	109.522	135.001	119.978	93.8941	127.844	102.18
PAO1_02655	Acetyltransferase CDS	J	Acetyltransferase	54.7592	0.0206661	0.141579	0.145968	0.883946	0.968396	48.5958	28.4951	46.563	43.4726	41.5208	32.5725	36.0674	51.7748	48.2995	62.8346	48.5496	47.7793	53.252	56.278	48.8668	72.2856	66.7599	49.921	72.045	44.0057	59.4862	40.96	58.6109	47.7581	27.4691	18.957	35.7443	56.699	31.7929	54.388	50.1487	30.8391	90.3936	73.7863	78.5609	62.7801	68.1817	68.9163	59.326	54.9512	69.0133	64.3689	67.979	54.6987	53.2525	63.9569	127.211	58.2744
PAO1_02656	kynA CDS	E	Tryptophan 2,3-dioxygenase	952.64	-0.16866	0.145192	-1.16164	0.245383	0.59091	1247.29	1077.47	1114.69	1256.63	828.485	563.755	1576.87	1560.64	806.417	566.567	958.543	1022.91	769.787	584.95	1206.63	841.065	1076.62	1015.94	1055.62	1259.51	1139.47	1202.63	1175.3	1222.61	952.627	1565.53	1711.75	1102.09	1005.45	1041.14	1129.16	899.652	761.267	770.553	869.408	860.352	537.189	519.943	459.777	632.337	873.511	753.653	719.445	798.368	473.498	447.698	1256.92	455.019
PAO1_02657	mdaB CDS	S	Modulator of drug activity B	80.2166	0.011709	0.18961	0.0617532	0.950759	0.987485	63.8945	97.0615	74.783	58.4163	76.2824	50.1116	118.301	149.777	150.401	134.117	141.914	145.51	130.171	95.5021	235.563	145.422	55.4765	80.5742	82.4863	90.39	67.6912	87.6089	64.7805	85.9647	73.6171	77.4079	87.3749	69.6926	48.6829	37.5536	50.1487	51.0441	33.7615	58.8422	76.466	55.7063	43.3883	42.9874	52.8373	56.544	48.3093	59.0048	40.5986	61.6815	39.1373	73.4824	74.048	55.8795
PAO1_02658	hypothetical protein CDS	-	hypothetical protein	879.762	-0.238078	0.248937	-0.95638	0.338881	0.67411	890.023	1000	1190.88	1542.6	467.35	656.461	1178.68	1050.29	1161.63	802.065	2253.2	2091.43	1137.23	790.166	2741.55	1807.14	1348.36	1135.92	1108.87	1259.51	1308.7	1262.93	1108.47	1307.51	644.974	897.299	851.905	630.777	348.728	446.759	616.344	526.392	683.942	606.168	686.099	683.507	266.528	266.112	316.097	347.228	453.516	342.407	267.195	320.046	305.4	315.022	401.252	403.929
PAO1_02660	proQ CDS	T	RNA chaperone ProQ	1811.55	-0.209095	0.204867	-1.02064	0.307426	0.648224	1672.95	1589.49	2215.27	1766.07	1514.06	1801.51	3706.29	2977.05	968.435	952.551	1770.19	1835.16	1104.09	804.946	1940.89	1192.29	1734.82	1437.2	1494.15	1773.31	1695.36	1801.1	1484.81	1844.53	3408.36	4756.63	4468.03	4085.87	2774.92	2687.03	2937.75	2897.81	1167.49	1478.53	1499.99	1728.66	872.932	792.196	867.643	779.669	1325.05	1163.11	1132.98	1196.39	972.018	874.985	989.839	1020.2
PAO1_02661	rcsC 5 CDS	T	Sensor histidine kinase RcsC	1758.75	-0.150674	0.163496	-0.921577	0.356749	0.691735	2253.4	2337.49	1357.38	1331.35	1785.39	1671.22	1951.97	2100.58	3424.98	2529.22	2421.25	3546.53	2750.17	2011.23	3126.22	2066.52	1440.51	1149.93	1215.37	1519.98	2295.35	2375.68	2216.93	2743.44	1265.77	1491.29	1421.83	1052.48	994.521	827.475	1100.04	1164.44	1913.51	2178.1	2297.12	2112.42	912.188	715.092	861.154	977.972	1918.57	1459.92	1292.55	1480.36	1152.95	1236.95	1618.3	1353.08
PAO1_02663	pgsA CDS	I	CDP-diacylglycerol--glycerol-3-phosphate 3-phosphatidyltransferase	728.639	-0.16942	0.203317	-0.833276	0.404689	0.728857	919.72	1168.3	804.27	838.885	502.112	641.428	907.456	900.512	578.371	472.579	761.855	816.591	713.576	627.585	964.805	636.114	921.474	756.697	902.129	1032.35	1074.85	1109.33	1003.58	1078.27	1037.23	1315.93	1693.88	1252.1	901.13	828.77	1116.21	1013.44	407.316	428.707	438.894	450.956	264.462	286.582	296.63	285.109	492.952	348.665	345.56	327.028	306.683	309.579	319.609	374.393
PAO1_02664	uvrC CDS	L	UvrABC system protein C	1872.08	-0.118336	0.149793	-0.789997	0.429529	0.748221	2046.42	1785.4	1162.66	996.474	1832.71	1320.44	1467.22	1568.04	1797.47	1504.86	1360.63	1552.83	2561.42	2265.9	1513.62	1386.18	1793.11	1698.19	1786.51	2027.83	1925.1	2008.18	2092.51	2172.47	1644.85	1674.54	1797.14	1881.7	1624.42	1279.41	1705.06	1897.14	1135.91	1444.9	1598.45	1508.49	1089.87	945.04	999.273	1102.21	4685.01	3373.11	3024.12	3494.9	2497.09	2353.48	3003.06	2474.66
PAO1_02665	gacA CDS	K	Response regulator GacA	4255.67	-0.154076	0.136209	-1.13117	0.257983	0.603812	3151.53	2948.35	4156.8	3642.87	2571.39	2623.34	5697.21	5717.42	4639.19	3586.32	5015.54	6454.55	3469.07	3020.82	5961.75	3100.63	4868.77	4658.42	4490.8	5381.78	6320.92	6905.17	6457.48	7866.3	4312.64	6096.26	5586.04	4292.59	3918.47	3021.12	3751.45	4486.56	3723.56	4637.33	4732.51	4586.48	2382.23	2040.88	2041.19	2448.11	4448.4	4210.8	3591.56	4372.4	3113.66	3060.4	3565.06	3146.02
PAO1_02666	pqsH CDS	CH	2-heptyl-3-hydroxy-4(1H)-quinolone synthase	1394.19	-0.686476	0.584788	-1.17389	0.24044	0.588415	93.5919	77.4711	122.757	90.3415	101.388	132.796	134.171	125.739	6509.42	5263.85	7083.26	7629.48	1783.94	1589.43	3340.48	2296.98	2683.56	3172.17	3489.48	3321.83	3118.92	3539.63	3966	4109.32	90.0986	86.8864	127.091	96.8609	93.3916	88.0568	69.5612	106.342	139.402	196.141	230.445	179.498	110.537	84.6101	90.843	68.4899	146.9	151.982	137.846	154.786	178.364	152.408	193.031	171.63
PAO1_02667	hypothetical protein CDS	K	hypothetical protein	397.501	-0.689469	0.467763	-1.47397	0.14049	0.462566	52.1955	43.6331	86.071	50.2652	70.4888	57.6283	76.4629	81.3604	1237.44	1041.26	1297.14	2019.76	204.724	194.415	310.743	252.575	786.074	1008.93	1174.65	1477.16	965.113	1122.99	1443.68	1609.98	81.3085	90.0459	65.5312	64.9677	65.5728	67.3375	67.9435	87.2003	173.164	163.451	182.261	178.614	70.2478	59.3635	61.18	70.0827	133.097	114.434	102.913	153.622	82.7659	94.5745	111.388	74.2399
PAO1_02668	hypothetical protein CDS	EGP	hypothetical protein	38.2927	-0.557658	0.321315	-1.73555	0.0826439	0.374969	17.0985	13.3571	19.754	12.9059	19.312	32.5725	18.7551	12.9437	140.619	136.758	95.8543	191.117	49.1101	38.0871	35.0838	34.8672	35.7306	63.0581	46.9859	76.1179	69.7425	78.5067	55.5261	82.7808	16.4814	11.0583	5.95738	9.44984	11.9223	9.06467	8.08851	9.57076	27.227	31.7561	25.1395	30.0637	17.5619	21.8349	20.3933	20.7062	24.6476	25.9264	23.6038	15.1294	28.8718	20.4118	26.5813	19.957
PAO1_02669	btuB 7 CDS	P	Vitamin B12 transporter BtuB	63.5495	-0.0293487	0.180171	-0.162894	0.870602	0.963432	17.0985	21.3713	33.864	16.3022	43.452	32.5725	33.182	25.8874	97.8217	100.852	79.6711	108.589	63.3107	76.1743	95.2275	64.6319	43.2529	63.0581	48.03	57.0885	51.2812	65.9911	79.1761	66.8614	49.4443	71.0889	47.659	37.7994	76.5016	38.8486	48.531	68.0588	95.839	125.156	77.5135	106.107	89.8758	80.516	79.7194	80.4358	54.2247	69.733	67.979	55.8625	69.9339	53.0706	62.656	59.0726
PAO1_02670	malT 3 CDS	K	HTH-type transcriptional regulator MalT	857.716	-0.311277	0.605928	-0.51372	0.607448	0.858531	90.8921	63.2235	64.906	50.2652	55.0392	77.6729	98.1034	112.795	2599	2014.4	4866.16	5874.68	878.066	525.83	2400.74	1085.99	1616.34	1325.1	1463.87	1709.09	3300.46	3143.68	2820.52	3226.33	65.9258	116.902	140.991	64.9677	76.5016	75.1072	51.7664	70.1856	67.5229	68.1822	64.9437	65.4328	61.9833	36.164	38.9327	52.562	203.096	66.1569	64.2024	72.1557	41.7037	36.7412	80.3769	24.7466
PAO1_02671	spuE 4 CDS	E	Spermidine-binding periplasmic protein SpuE	1268.85	-0.36831	0.511523	-0.720025	0.471509	0.773565	260.977	231.523	255.391	302.27	156.427	92.7064	385.2	480.766	3723.34	2699.77	4187.71	6202.62	1118.88	758.9	2110.04	1458.47	3701.88	3347.33	3070.79	3389.63	5065.56	4417.99	4093.51	4472.29	281.283	379.141	371.343	200.809	230.498	176.114	242.655	280.742	250.488	217.623	234.635	236.088	171.487	139.88	171.489	208.655	350.982	153.77	125.572	144.311	72.5003	72.802	129.742	78.2313
PAO1_02672	hypothetical protein CDS	-	hypothetical protein	51.2064	-0.579117	0.419344	-1.38101	0.167277	0.503031	12.5989	18.6999	12.699	15.623	10.6216	5.01116	18.7551	14.7928	87.4281	69.6988	141.914	160.712	30.1761	21.0332	28.8189	31.4655	210.623	194.429	164.973	176.023	152.818	121.742	159.381	158.133	16.4814	7.89876	9.92897	11.8123	15.8964	11.6546	8.08851	20.2049	32.6724	28.0201	33.5193	23.8741	20.6611	45.0344	27.8091	27.8738	13.8027	8.94013	5.66492	15.1294	14.1151	11.5667	13.9236	15.1673
PAO1_02673	ssuA 1 CDS	P	Putative aliphatic sulfonates-binding protein	148.381	0.0887101	0.252959	0.35069	0.725821	0.917082	62.0946	73.9092	77.605	69.9637	96.56	70.1562	148.598	101.7	195.032	205.4	194.198	201.976	121.296	111.419	70.1677	88.4436	289.606	216.324	220.312	187.916	245.124	178.631	198.454	188.91	109.876	55.2913	35.7443	75.5987	64.5793	53.093	51.7664	39.3465	213.46	216.689	166.549	214.867	317.148	609.329	266.04	263.606	101.548	118.01	90.6387	60.5177	103.297	93.2138	101.262	87.0124
PAO1_02674	ssuA 2 CDS	P	Putative aliphatic sulfonates-binding protein	57.5681	-0.55355	0.301012	-1.83896	0.0659208	0.338003	22.498	21.3713	23.987	20.3778	28.968	22.5502	24.5258	24.0383	55.6361	40.1296	48.5496	58.6382	29.5844	43.2033	35.0838	34.0168	94.028	91.0839	86.6628	59.4671	78.9731	59.1644	70.95	65.8001	16.4814	17.3773	17.8721	8.26861	20.8641	10.3596	25.8832	22.3318	187.322	239.105	208.448	190.109	61.9833	100.986	95.4778	73.2682	30.563	33.9725	36.822	36.0779	48.1197	48.9882	46.2009	47.0985
PAO1_02675	ssuA 3 CDS	P	Putative aliphatic sulfonates-binding protein	24.3952	0.121193	0.213626	0.567313	0.570502	0.836454	9.89914	16.0285	19.754	11.5474	19.312	37.5837	12.9843	7.3964	16.5074	30.6253	14.9383	15.2025	21.8925	27.8548	21.3009	9.35461	25.3876	18.3919	49.0741	27.3549	27.6919	12.5156	23.65	15.9194	15.3827	14.2178	13.9006	11.8123	23.8447	15.5394	21.0301	24.4586	30.4942	60.7102	39.8042	52.1694	15.4958	59.3635	35.2248	31.0594	12.8167	17.8803	17.9389	19.7846	47.4781	31.298	30.3787	36.7208
PAO1_02676	ydbM CDS	I	Putative acyl-CoA dehydrogenase YdbM	48.7893	-0.196245	0.184125	-1.06582	0.286504	0.629747	20.6982	17.8094	14.11	15.623	29.9336	27.5614	25.9685	29.5856	60.5272	57.5544	52.2841	52.1228	33.1346	45.4772	35.0838	38.2689	44.1932	42.9145	39.677	48.7631	52.3068	48.9244	52.4413	47.7581	47.2468	20.5368	41.7017	31.8932	30.7994	50.5031	32.354	27.6489	74.0574	105.542	85.8933	91.9596	64.0494	56.6342	53.7642	55.7476	78.8723	75.9911	57.5933	75.6471	69.2924	55.1118	66.4534	59.8709
PAO1_02677	msuD 2 CDS	C	Methanesulfonate monooxygenase	46.7047	-0.0835167	0.147072	-0.567864	0.570127	0.836375	45.896	40.9617	66.317	57.0578	39.5896	25.0558	47.609	40.6802	77.0346	71.8109	47.3047	30.405	60.9439	53.4357	36.3368	67.1831	21.6264	24.5226	30.2798	21.4082	22.5637	32.9956	29.8196	30.7775	46.148	53.7116	35.7443	63.7864	58.6181	50.5031	59.855	39.3465	69.7011	50.4362	57.6113	60.1274	49.5867	63.4576	59.326	79.6394	54.2247	41.1246	39.6544	46.5521	37.8542	34.7	34.176	34.326
PAO1_02678	ssuA 4 CDS	P	Putative aliphatic sulfonates-binding protein	66.035	-0.0197103	0.172719	-0.114118	0.909144	0.973732	35.097	41.8522	52.207	65.8882	57.936	35.0781	72.1348	51.7748	101.49	93.4598	65.9776	36.9203	63.3107	67.6473	61.3967	57.8285	33.8501	36.7839	41.7652	45.195	47.1787	45.5111	49.3566	43.513	46.148	22.1165	33.7585	38.9806	76.5016	102.301	42.0602	46.7904	96.9281	107.41	131.982	113.181	115.702	100.986	96.4048	81.2322	87.7454	99.2354	78.3647	87.2852	77.6331	49.6686	70.2507	63.8623
PAO1_02679	ssuD 2 CDS	C	Alkanesulfonate monooxygenase	61.369	0.0425471	0.196125	0.216939	0.828256	0.951002	32.3972	58.7712	50.796	46.1896	46.3488	50.1116	82.2337	96.1532	82.537	83.9554	63.4879	56.4664	32.5429	48.888	66.4087	39.9697	35.7306	21.8952	40.7211	28.5442	59.4862	47.7867	49.3566	53.0646	49.4443	48.9723	27.8011	22.4434	51.6634	32.3738	40.4425	35.0928	115.442	123.288	131.982	134.402	85.7436	115.998	108.455	109.902	46.3375	60.7929	38.7103	47.7159	54.5356	62.5961	51.8969	75.8365
PAO1_02680	yofA 3 CDS	K	HTH-type transcriptional regulator YofA	157.5	-0.158258	0.135939	-1.16418	0.244349	0.590704	107.091	124.666	135.456	115.474	140.978	155.346	128.4	134.984	222.544	184.28	154.363	188.945	128.988	113.693	167.901	123.311	119.416	116.482	119.031	114.177	135.382	193.422	163.494	171.929	110.975	99.5244	119.148	121.667	103.327	133.38	90.5913	96.771	284.25	279.267	316.339	305.058	215.909	219.031	209.495	190.338	150.843	178.803	144.455	173.406	137.943	135.398	143.033	141.295
PAO1_02681	3-mercaptopropionate dioxygenase CDS	S	3-mercaptopropionate dioxygenase	49.3659	0.0372322	0.15458	0.240861	0.809663	0.944973	53.0954	49.8664	25.398	31.2459	29.9336	42.5948	44.7236	49.9257	91.7078	74.451	46.0598	69.4971	77.5112	71.6265	62.6497	49.3243	26.3278	23.6468	19.8385	21.4082	39.9994	52.3378	40.1022	48.8194	32.9629	34.7546	49.6448	28.3495	37.754	41.4385	33.9717	31.9025	89.3045	64.4462	58.6588	68.0854	51.6528	67.5516	51.9103	50.1728	44.3657	56.3228	48.1518	64.0091	58.3852	51.0294	60.7574	51.8881
PAO1_02682	glpE 2 CDS	P	Thiosulfate sulfurtransferase GlpE	136.599	0.15983	0.227657	0.702066	0.482638	0.77986	74.6935	83.7044	60.673	50.2652	78.2136	82.6841	64.9213	75.8131	98.4331	120.389	102.079	130.307	132.538	135.863	199.226	139.469	61.1182	60.4307	41.7652	64.2245	71.7937	60.3022	76.0914	66.8614	79.1109	116.902	117.162	75.5987	104.32	119.136	72.7966	91.4539	230.885	228.831	224.161	217.52	166.322	192.42	163.147	150.518	210.983	227.079	228.485	196.683	347.103	265.353	274.041	324.9
PAO1_02684	yccA CDS	S	Modulator of FtsH protease YccA	11019.6	0.195689	0.258321	0.757542	0.448725	0.757901	9049.61	8691.01	15389.8	17988.8	5614.96	4828.25	13868.6	14476.6	7548.78	5473.47	10130.7	13100.2	4901.55	2775.81	5052.07	5258.99	7447.02	5254.84	6022.54	7655.8	9160.88	11504.1	7723.27	7294.26	13887.3	20999.6	20817.1	12844.7	16208.4	16120.9	13630.8	10235.4	7491.78	8084.73	8953.85	8532.79	34734.4	26124	29092.9	31827.9	9296.09	8296.44	6080.35	7526.31	3319.62	3369.98	2837.88	2414
PAO1_02685	dsrE CDS	P	Putative sulfurtransferase DsrE	48.6647	0.147905	0.20374	0.725951	0.467869	0.770787	80.093	120.214	28.22	46.1896	45.3832	165.368	33.182	38.8311	23.844	33.7934	29.8767	17.3743	30.7678	47.751	10.024	25.5126	51.7154	41.1629	40.7211	35.6803	42.0506	30.72	43.187	15.9194	40.6542	47.3926	37.7301	43.7055	56.6311	36.2587	53.3841	68.0588	45.7413	77.5223	36.6618	55.7063	36.1569	47.7637	40.7867	43.8017	35.4925	47.3827	55.705	29.0951	96.2394	70.7608	67.0863	88.609
PAO1_02686	dsrF CDS	P	Intracellular sulfur oxidation protein DsrF	54.6683	0.168049	0.245326	0.685002	0.493342	0.786174	24.2979	25.8237	25.398	30.5667	51.1768	42.5948	34.6247	14.7928	39.1287	45.4099	37.3458	30.405	33.7262	37.5187	16.2889	28.9143	47.9543	40.2871	48.03	44.0057	30.7687	35.2711	34.9609	30.7775	20.8765	23.6963	29.7869	27.1683	46.6958	46.6183	42.0602	52.1075	104.552	146.639	94.2731	78.6962	73.3469	66.8692	61.18	44.5981	57.1824	75.0971	88.7504	52.3711	159.116	112.265	108.857	181.209
PAO1_02687	tusB CDS	P	Protein TusB	27.1777	0.200355	0.19245	1.04108	0.297839	0.641553	40.4965	48.0855	9.87699	12.2267	39.5896	45.1004	18.7551	22.1892	20.1757	22.7049	16.1832	8.68714	36.6847	51.7303	13.7829	20.4101	17.8653	18.3919	12.5296	16.6508	10.2562	17.0667	19.537	18.042	37.3579	22.1165	43.6875	33.0744	31.7929	28.489	30.7363	25.522	27.227	27.0861	18.8546	30.9479	15.4958	23.8819	20.3933	19.1135	30.563	42.0186	33.9895	17.457	52.6109	47.6275	37.9734	49.4933
PAO1_02688	tusE CDS	P	Sulfurtransferase TusE	184.885	-0.00238315	0.158931	-0.0149948	0.988036	0.997127	229.48	217.275	93.126	109.361	241.4	147.829	154.369	164.57	193.198	185.864	92.1197	108.589	217.741	316.066	77.6856	134.366	150.445	223.331	154.531	136.774	102.562	96.7111	102.826	116.742	232.938	186.411	176.736	220.89	267.259	291.364	310.599	266.918	259.201	259.653	285.962	245.815	220.041	251.101	265.113	215.823	141.97	156.452	177.501	201.338	107.147	108.182	123.413	135.707
PAO1_02689	trpD 2 CDS	E	Anthranilate phosphoribosyltransferase	619.229	-0.00334064	0.129429	-0.0258107	0.979408	0.993641	753.235	621.55	376.737	440.839	800.482	623.889	499.173	388.311	429.804	461.491	298.767	436.529	621.273	782.207	300.719	426.06	542.541	611.313	500.138	490.009	433.839	475.591	407.192	416.027	699.912	480.245	637.44	678.026	882.252	969.919	1020.77	706.11	679.586	753.741	871.503	808.183	649.792	688.48	629.412	720.736	638.866	796.565	829.91	1040.44	513.277	588.539	698.077	603.499
PAO1_02690	yqjG CDS	O	Glutathionyl-hydroquinone reductase YqjG	278.072	0.244025	0.14874	1.64062	0.100876	0.411195	355.469	439.003	270.912	365.442	286.783	308.186	392.413	425.293	226.824	180.583	221.585	269.301	512.402	435.444	578.883	451.573	171.131	191.802	143.046	234.301	140.511	204.8	149.098	198.462	293.37	345.966	345.528	337.832	242.421	384.601	399.572	281.806	190.589	201.745	216.828	206.025	162.19	154.891	201.152	226.176	234.645	219.033	217.155	232.76	240.598	266.033	313.913	279.398
PAO1_02691	cysG 2 CDS	H	Siroheme synthase	1441.11	0.147011	0.154819	0.949568	0.342332	0.678358	1240.99	1313.45	1481.55	1451.58	1235	1225.23	1024.31	1013.31	1044.25	949.911	763.1	662.394	1391.06	1811.13	1014.93	1335.16	782.313	899.453	983.571	1006.18	704.604	835.129	894.588	818.256	1164.69	883.082	996.868	1364.32	1339.28	1727.47	1855.5	1410.09	1840.54	2164.09	1965.07	1828.58	1835.74	1895.54	1850.23	1843.65	1468.01	1949.84	2295.24	2328.77	2304.61	2271.15	2420.8	2288.67
PAO1_02692	serS CDS	J	Serine--tRNA ligase	3064.92	0.132072	0.165436	0.798327	0.42468	0.745891	4835.28	5185.22	4357.17	4515.72	3082.2	3104.41	3254.72	3474.46	2296.98	1784.71	1488.85	1283.53	3941.24	3919	2422.04	3606.63	1369.99	1806.79	1926.42	1718.6	1357.93	1655.47	1508.46	1422.13	3222.67	2398.06	3753.15	3713.79	3416.74	5118.95	5100.61	3652.84	2018.06	2136.07	2474.15	2129.22	2774.79	2999.56	3001.53	2956.21	3382.64	3327.52	4019.26	5048.57	3443.44	3825.17	4284.03	3601.04
PAO1_02693	rarA CDS	L	Replication-associated recombination protein A	2379.91	0.0559797	0.0968484	0.578014	0.563255	0.830482	2459.49	2652.72	2367.66	1984.12	2036.45	1398.11	2756.99	2736.67	2460.22	1864.97	2784.75	2749.48	2527.69	2845.73	2844.3	2442.4	1433.93	1691.18	1822.01	2038.53	1631.77	1823.86	2183	2135.32	2484.3	2597.11	2653.02	2604.61	2176.82	1990.34	2552.73	2553.27	2030.04	2296.71	2166.19	2153.09	1716.94	1913.28	2000.4	1920.9	2676.73	2525.59	2643.63	2885.07	3381.85	3425.78	3915.05	3300.88
PAO1_02694	lolA CDS	M	Outer-membrane lipoprotein carrier protein	1687.51	-0.0198418	0.136803	-0.14504	0.884679	0.968662	2611.57	2906.5	1930.25	1997.02	1810.5	1621.11	1913.02	2255.9	1195.26	973.144	1385.53	1455.1	2230.67	1734.95	2062.43	1756.12	1061.58	920.473	1167.34	1070.41	852.294	1059.27	801.016	968.96	1656.93	1906.76	2168.49	1770.66	1312.45	1639.41	1894.33	1470.71	1348.28	1374.85	1479.04	1389.12	1303.72	1199.55	1474.81	1623.05	2230.11	2203.74	2337.72	2241.48	2081.34	2293.6	2727.12	2133
PAO1_02695	ftsK CDS	D	DNA translocase FtsK	5044.32	-0.00165892	0.105664	-0.0156999	0.987474	0.996739	4630.1	4931.43	5330.76	5118.22	6091.97	4778.14	5159.08	5140.5	5276.26	4279.09	5464.94	5329.56	4769.6	4764.87	5529.46	4743.64	3800.61	3668.75	4272.58	4333.96	3697.38	3944.68	4036.95	4403.3	4395.05	4208.46	4696.4	5021.41	3969.14	3989.75	5031.05	4791.76	5038.08	5565.73	6209.46	5827.94	3337.8	3023.45	3240.68	3685.71	5785.28	5402.52	5583.72	6968.85	8322.78	8002.09	8954.12	7580.46
PAO1_02696	Glucosaminate ammonia-lyase CDS	O	Glucosaminate ammonia-lyase	3595.46	-0.0156642	0.171311	-0.0914371	0.927145	0.978206	4114.44	3991.1	6401.7	6700.21	3143.99	3437.65	3978.96	3781.41	1522.35	1618.39	2490.97	2006.73	2985.07	2859.38	4268.95	5482.65	1816.62	2105.44	2168.66	2200.28	2276.89	2314.24	2102.79	2249.94	4911.47	4050.49	5957.38	5772.67	4410.27	7583.24	6127.85	4610.98	2496.17	2336.88	2628.12	2741.99	3211.77	2621.55	3122.03	3517.67	3889.39	3665.45	4926.59	6244.96	2843.55	3229.14	3083.44	2580.04
PAO1_02697	aat CDS	O	Leucyl/phenylalanyl-tRNA--protein transferase	358.873	0.32285	0.145817	2.21408	0.0268235	0.218097	366.268	368.655	239.87	219.401	303.198	581.294	210.634	203.401	149.789	175.831	200.423	158.54	373.355	514.461	248.093	357.176	443.812	449.289	465.682	529.258	516.915	568.889	543.95	572.036	323.036	199.049	297.869	363.819	352.702	510.211	512.811	329.66	252.666	260.587	280.724	234.32	339.875	367.781	418.063	320.15	237.603	379.061	499.457	555.134	348.387	357.206	400.619	324.9
PAO1_02698	bpt CDS	O	Aspartate/glutamate leucyltransferase	436.904	-0.211209	0.109476	-1.92927	0.0536977	0.306599	654.243	663.402	355.572	318.573	390.102	378.342	503.501	465.973	309.972	346.382	349.806	443.044	436.666	353.017	352.091	306.151	414.663	437.027	386.328	504.281	525.12	509.724	394.852	520.033	439.505	747.223	613.61	408.706	544.453	423.449	475.604	420.05	556.52	526.778	498.6	534.957	434.916	324.111	412.501	536.769	539.289	474.721	357.834	368.925	212.368	259.229	294.926	247.466
PAO1_02699	infA CDS	J	Translation initiation factor IF-1	1306.97	-0.744637	0.307541	-2.42126	0.0154667	0.169593	4350.22	5427.43	1950	2916.06	3240.55	3079.36	1520.6	1954.5	316.698	400.24	540.269	490.823	736.652	307.539	1472.27	638.665	881.983	781.219	904.217	867.031	437.942	550.684	385.598	603.875	1726.16	2666.62	3794.85	2394.35	1163.42	1279.41	1756.82	1276.1	735.129	1132.01	1321.92	1750.77	323.346	277.712	251.209	298.648	1177.17	807.294	911.108	1036.95	381.75	473.553	578.461	465.397
PAO1_02700	clpA CDS	O	ATP-dependent Clp protease ATP-binding subunit ClpA	13046.4	-0.0416141	0.121666	-0.342035	0.732324	0.919025	8732.84	7828.14	10448.4	9530.69	9123.96	7206.04	15441.2	13648.2	13185.8	11162.4	13018.8	16688	8925.62	7429.83	11114.1	8645.36	12387.2	13669.6	13198.9	12431	19439.7	20096.6	18905.6	17541	11906.2	16519.5	15328.3	12179.7	15202	15209.2	12021.1	11225.4	15662.1	16341.3	17250.9	17737.6	18876	14212.4	14195.6	16569	13148	12627	12053.1	14595.2	7862.12	8447.75	9477.52	7779.23
PAO1_02701	clpS CDS	S	ATP-dependent Clp protease adapter protein ClpS	1622.11	-0.323036	0.199019	-1.62314	0.104559	0.416538	2514.38	2943.01	1412.41	1457.01	1757.39	1718.83	2226.08	2453.76	2101.94	1573.5	1815.01	2521.44	1750.21	938.535	2498.47	903.145	1259.98	1013.31	1175.69	1327.31	2051.25	2350.65	1826.19	2484.49	2026.12	4919.35	3935.84	1814.37	1509.17	1130.49	1578.88	1467.52	1228.48	1227.28	1331.35	1687.1	856.403	594.318	775.873	970.008	1310.27	881.497	826.134	967.119	604.383	639.569	851.236	654.589
PAO1_02702	cspD CDS	K	Cold shock-like protein CspD	2818.05	-0.418192	0.276924	-1.51013	0.131009	0.446819	2110.32	1824.58	2201.16	2473.18	977.187	1463.26	4561.81	3552.12	3034.31	2627.44	7380.78	7655.54	1770.92	1106.8	8593.03	2973.07	4167.32	2789.44	1958.79	2683.16	5740.42	5893.69	2964.48	3726.2	2640.33	7372.7	4757.96	3001.51	2276.17	2219.55	1879.77	2043.89	1998.46	1952.07	2119.05	2611.12	394.627	378.016	333.709	426.071	3310.67	2461.22	2130.95	2105.32	968.168	1076.38	1401.22	1178.26
PAO1_02703	icd 1 CDS	C	Isocitrate dehydrogenase [NADP]	20381.6	-0.0964147	0.188897	-0.510407	0.609766	0.859219	36423.4	22525.4	40989.5	34854.2	20349.1	18826.9	40963.9	40842.9	15840.4	12181.5	18768.8	22397.6	11733.2	7573.65	27205	18323.1	11971.6	12475	13228.1	13820.2	20626.3	22215.1	17376.6	20797.1	22292.8	33925.2	38611.8	24430.2	24837.2	27512.6	22874.3	18827.8	10995.3	12988.2	15164.4	15531.4	23239.6	17679.4	18683.1	22172.4	20968.2	21323.1	17296.9	16491.1	7364.88	8159.27	8111.11	6528.33
PAO1_02704	icd 2 CDS	C	Isocitrate dehydrogenase [NADP]	36714.5	-0.0278138	0.293887	-0.0946411	0.9246	0.977106	54041.2	43364.2	65406.9	70658.6	21760.8	27147.9	52851.7	58365	11885.3	8849.11	12030.3	16553.3	30156	25397.9	30629.4	41631.4	13681.1	13268.5	15422.8	14643.2	14523.9	17571.8	11751	14377.3	69272.6	78031.9	127802	91572.5	64346.8	117662	117324	64170.9	19268	16790.6	21375.9	19675.8	27082.6	21727.7	22852.6	23667.2	28882.1	25095.8	22962.7	29107.9	15213.5	16913.2	19310.1	16220.2
PAO1_02705	nudJ CDS	F	Phosphatase NudJ	220.364	0.252368	0.242373	1.04124	0.297766	0.641553	268.177	212.823	237.048	260.156	133.253	222.996	233.717	232.987	78.2573	101.908	112.037	119.448	134.905	163.149	95.2275	153.926	90.2669	125.24	102.325	124.881	92.3062	131.982	110.024	93.3937	436.209	330.168	478.576	565.809	408.34	787.331	687.523	471.094	136.135	168.121	126.745	178.614	181.818	206.749	176.124	144.944	137.041	126.056	181.277	130.346	236.749	223.169	203.79	224.316
PAO1_02706	mnmA CDS	J	tRNA-specific 2-thiouridylase MnmA	2002.82	-0.102784	0.150089	-0.684822	0.493456	0.786174	2206.61	2033.84	2453.73	2780.89	2083.77	1851.62	2231.85	2198.58	1398.85	1191.74	1522.46	1190.14	1498.75	1597.95	1620.12	1603.04	2008.44	2071.28	2036.05	2044.48	1691.25	1759	2023.62	2011.15	3073.24	2333.29	3612.16	3672.44	3000.45	3633.64	4100.87	3224.28	1485.5	2052.01	2189.23	2010.73	1115.7	1109.48	1090.12	990.714	1575.47	1377.67	1458.72	1995.92	1326.82	1338.33	1811.33	1448.08
PAO1_02707	hflD CDS	S	High frequency lysogenization protein HflD	344.661	0.0751389	0.106931	0.702688	0.48225	0.779746	377.067	362.422	249.747	281.893	363.066	353.287	279.883	321.743	215.208	196.952	207.892	264.958	343.179	365.523	266.888	326.561	376.112	416.008	439.579	430.542	395.891	411.876	444.209	382.065	404.345	412.315	510.349	496.117	348.728	454.528	524.135	409.416	250.488	303.551	323.671	274.994	234.504	302.276	262.332	214.23	232.673	287.872	352.169	393.365	361.218	340.877	405.049	371.998
PAO1_02708	ribN 1 CDS	EG	Riboflavin transporter	124.178	0.33806	0.16659	2.02929	0.0424289	0.271666	161.986	161.175	53.618	59.7748	241.4	313.197	63.4786	72.1149	119.22	132.533	103.323	86.8714	110.054	198.394	73.9266	89.294	110.013	110.352	97.1041	107.041	130.254	111.502	147.041	132.662	73.6171	77.4079	89.3607	81.5049	122.204	125.61	158.535	149.942	82.77	132.628	100.558	134.402	70.2478	84.6101	65.8148	64.5079	98.5904	127.844	166.171	159.441	191.196	163.975	226.574	226.711
PAO1_02709	purB 1 CDS	F	Adenylosuccinate lyase	2921.25	-0.453243	0.315005	-1.43885	0.150194	0.479012	5174.55	5948.35	4636.54	6241.04	4431.14	3658.14	3276.36	3328.38	742.833	711.245	958.543	773.156	913.567	761.174	1440.94	1219.5	2876.32	2949.72	3558.4	2955.52	1226.65	1886.44	1532.11	1805.26	6168.46	4949.36	9273.65	8546.2	5680.99	7681.66	8190.42	4984.24	1400.56	1674.67	2027.92	1908.16	607.437	617.517	575.648	562.254	2042.79	1616.38	1749.52	2146.05	951.487	1021.95	1539.82	1297.2
PAO1_02710	roxA CDS	S	50S ribosomal protein L16 3-hydroxylase	2114.34	-0.184819	0.226442	-0.816185	0.414395	0.737383	1474.97	1463.94	3015.31	2986.02	2599.4	2034.53	2187.13	2202.28	884.675	690.652	562.677	664.566	780.437	733.888	979.841	772.181	1566.51	1755.12	1981.76	1897	889.216	1221.97	1050.88	1040.07	3135.87	2178.48	3798.82	4319.76	3567.76	5037.36	4958.25	3436.97	2864.28	2237.87	2585.18	2257.43	1433.88	2236.71	1111.44	977.972	2618.56	2471.95	2813.58	3762.57	1713.7	1926.19	2589.15	2019.65
PAO1_02711	Acetyltransferase CDS	S	Acetyltransferase	933.627	-0.198719	0.130615	-1.52141	0.128158	0.444614	534.554	599.288	951.014	874.207	683.645	686.528	966.607	1070.63	582.65	622.537	600.023	870.886	481.043	437.718	498.692	415.855	942.16	842.526	972.085	852.759	886.14	959.147	789.705	887.24	864.726	1276.44	1072.33	924.903	869.337	880.568	837.969	776.295	1471.35	1393.53	1328.2	1413.88	1255.16	1247.32	1039.13	983.546	1011.54	1229.27	1326.53	1393.07	995.757	1071.62	1079.08	1064.9
PAO1_02712	hypothetical protein CDS	S	hypothetical protein	336.203	0.167006	0.205309	0.813438	0.415967	0.738568	362.669	367.765	262.446	256.081	586.119	699.056	203.42	196.005	231.715	242.362	124.486	178.086	251.468	325.73	111.516	117.358	158.907	208.442	194.208	155.804	138.459	145.636	136.759	143.274	281.283	224.325	367.372	296.489	339.786	406.615	331.629	311.581	509.689	509.966	388.615	459.798	485.536	497.425	435.676	421.292	403.235	385.319	470.188	562.116	569.096	551.118	403.783	728.03
PAO1_02713	hypothetical protein CDS	U	hypothetical protein	659.926	0.00395847	0.15187	0.0260648	0.979206	0.993641	782.932	825.468	609.552	603.182	887.387	1027.29	783.384	832.095	552.692	482.084	426.987	519.057	549.087	511.618	299.466	288.292	373.291	470.308	408.255	457.897	536.402	452.836	515.159	418.149	822.973	938.373	1060.41	796.149	1020.35	1125.31	915.619	897.525	759.088	772.421	743.71	766.624	813.015	824.266	862.081	838.603	713.794	603.459	611.811	711.083	302.833	368.092	427.2	368.805
PAO1_02714	Isocitrate lyase CDS	C	Isocitrate lyase	5037.54	-0.25262	0.243769	-1.03631	0.300059	0.643229	4679.59	4420.3	5006.23	5564.49	4537.35	4272.01	4853.23	5469.64	1927.09	2212.94	3120.87	2849.38	2866.14	2059.55	3082.37	2635.45	2124.09	2532.83	1934.77	2540.44	2407.14	2786.42	2435.95	1535.69	11120.6	9941.38	14686.9	11329.2	7689.9	13788.7	11399.9	8111.75	4678.69	6050.47	4958.77	5784.61	5541.31	4801.62	4530.1	7197.81	6557.25	6269.71	5343.91	5823.67	1949.17	2409.27	2322.07	1661.22
PAO1_02715	hypothetical protein CDS	S	hypothetical protein	194.364	0.0285369	0.212704	0.134163	0.893274	0.970475	107.091	100.623	108.647	88.3037	180.567	120.268	164.467	125.739	179.136	201.704	170.546	193.289	166.264	138.137	150.359	138.618	138.221	176.913	134.693	153.425	175.382	216.178	203.596	160.255	250.518	1263.8	945.238	176.003	615.987	502.442	344.57	210.557	177.52	212.953	185.404	198.951	113.636	124.868	121.433	133.794	154.787	133.208	137.846	138.492	152.058	140.841	153.159	151.673
PAO1_02716	hypothetical protein CDS	Q	hypothetical protein	51.0536	0.0312128	0.138749	0.224958	0.822012	0.949873	64.7944	90.8282	55.029	51.6237	59.8672	57.6283	79.3483	70.2658	66.0296	74.451	43.5701	39.0921	59.1688	68.2158	55.1317	51.0252	35.7306	21.0194	34.4563	14.2721	39.9994	36.4089	30.8478	36.0839	43.9505	52.1318	57.588	30.712	58.6181	47.9132	35.5894	53.1709	40.2959	62.5782	58.6588	68.0854	37.19	45.7167	31.517	43.0053	50.2811	47.3827	50.0401	55.8625	57.102	57.153	63.2889	67.8537
PAO1_02717	ndhC 2 CDS	C	NAD(P)H-quinone oxidoreductase subunit 3, chloroplastic	3098.75	-0.398662	0.243189	-1.63931	0.101149	0.411654	3215.42	2788.07	6137.85	5253.39	2330.96	1192.66	6689.78	7198.55	1897.13	1409.82	3749.52	5229.66	1653.18	1066.44	4787.69	2069.07	4310.24	3341.2	4098.21	3931.97	3755.84	3874.13	3296.61	4291.87	3800.62	6336.39	7305.73	4852.49	3012.38	2942.13	3363.2	3309.36	1567.19	2007.17	2723.45	2489.1	692.147	531.542	606.238	754.185	2629.41	1910.51	1572.96	2021.52	1417.93	1451.28	2187.27	1686.76
PAO1_02718	nuoB CDS	C	NADH-quinone oxidoreductase subunit B	7153.66	-0.109467	0.2068	-0.529336	0.596573	0.851451	4007.35	3198.58	10461.1	8438.44	5995.41	3655.64	9309.72	8740.69	4241.18	3455.9	6895.28	6404.59	2819.4	2833.23	8165.76	6571.19	5437.64	7386.55	7925.99	6921.97	8353.71	8717.65	8044.09	8735.5	12397.3	14148.3	16039.3	14496.1	10610.9	14002.3	16888.8	11507.2	4301.86	4895.11	6499.61	4891.54	4143.59	2852.86	3169.31	3653.85	5848.38	6023.86	6276.73	7605.45	3569.2	3951.72	5094.76	3791.03
PAO1_02719	nuoC CDS	C	NADH-quinone oxidoreductase subunit C/D	10121.4	0.0630659	0.159468	0.395478	0.69249	0.898375	14542.7	12421.2	13294.4	11436	12923.6	12738.4	16807.4	17124.5	8859.59	6044.26	7950.92	7685.95	7641.07	7785.12	12319.4	9690.53	5277.79	6501.99	7055.19	7213.36	9292.16	9775.79	8061.57	9840.3	14223.5	15723.3	20386.2	16473.4	10827.5	15052.5	19499.8	11873.1	6029.14	5132.35	6383.34	6181.63	6237.59	5198.74	6471.17	8452.92	11105.2	9101.94	8239.62	10339.2	6245.29	7708.85	9107.28	7551.72
PAO1_02720	nuoE CDS	C	NADH-quinone oxidoreductase subunit E	1957.19	0.0961017	0.11047	0.869937	0.384335	0.712947	1920.43	1759.57	1890.74	1374.82	1684.01	1458.25	2184.24	2181.94	1595.1	1401.9	1279.72	1124.98	1349.64	1387.05	1438.44	1411.7	1126.46	1663.16	1785.46	1644.86	1662.54	1961.53	1862.18	1893.35	2242.58	1947.83	2355.15	2748.72	2145.03	3072.92	3317.91	2326.76	1813.32	1586.87	1815.28	1726.01	1976.24	1889.4	2098.66	2135.13	2402.65	2596.21	2547.32	3058.47	1933.13	2436.49	2545.48	2185.69
PAO1_02721	nuoF CDS	C	NADH-quinone oxidoreductase subunit F	2428	0.318169	0.154922	2.05374	0.0400012	0.265126	2186.81	2130.01	1824.42	1433.24	1994.93	1956.86	2005.35	1841.7	1446.54	1327.45	1131.58	838.309	1497.56	2145.39	1279.31	1283.28	1473.42	2219.29	2202.07	1637.72	1811.25	2222.08	2183	2000.54	2535.94	1867.27	2218.13	3361.78	3210.09	5096.93	4726.92	3279.58	2424.29	2329.4	2456.34	2244.17	2795.45	3040.5	3027.48	2571.56	2277.44	3155.86	3366.85	3783.52	3267.65	3966.01	3809.99	3658.51
PAO1_02722	nuoG CDS	C	NADH-quinone oxidoreductase subunit G	8638.85	-0.0670375	0.150044	-0.446785	0.65503	0.881062	14954	13981.3	7564.37	7779.56	7261.31	5800.41	8035.82	7329.83	8029.94	6339.43	3235.39	2401.99	9317.91	9099.41	5151.06	5445.23	4396.75	6076.35	5932.75	5629.16	6453.23	7565.09	6365.97	6512.09	10988.7	8372.69	11755.9	13624.3	10738	14781.9	12868.8	10073.8	9076.39	8101.54	9185.34	9611.54	9800.6	8744.18	9893.54	9755.03	11876.2	10052.3	10292.2	12889.1	6213.21	9078.48	8206.04	8026.7
PAO1_02723	nuoH CDS	C	NADH-quinone oxidoreductase subunit H	3949.09	-0.128162	0.17005	-0.753671	0.451047	0.75932	8009.3	6379.34	3835.1	4787.42	3252.14	3114.43	4003.48	3829.49	3664.03	2782.15	1272.25	1090.24	4205.72	3749.02	3089.88	2837.85	2212.48	2819.22	3127.17	2900.81	3051.23	4017.49	2708.44	2847.45	5772.9	4676.07	7123.04	6274.69	4731.18	7741.23	5674.9	4228.15	3164.87	3139.18	4278.95	4115.19	4572.3	4403.14	4897.18	5045.15	4183.19	3333.77	3931.45	6109.96	1619.39	2454.18	2424.6	2075.53
PAO1_02724	nuoI CDS	C	NADH-quinone oxidoreductase subunit I	2053.38	-0.195707	0.212058	-0.922895	0.356062	0.691361	5476.92	4202.14	1763.75	2295.9	1736.15	2174.84	2321.3	2207.83	1741.84	1304.21	500.434	473.449	2249.6	1798.05	1301.86	1252.67	872.58	1173.58	1298.9	1103.71	1145.62	1546.24	1107.44	1186.52	3200.7	3205.32	4263.5	3444.47	2936.87	4318.67	3094.66	2247	1462.63	1541.11	2116.96	1841.84	2307.85	2074.99	2462.96	2440.95	2077.3	1927.49	2319.78	3007.26	752.592	1077.74	1246.79	957.137
PAO1_02725	nuoJ CDS	C	NADH-quinone oxidoreductase subunit J	1255.93	-0.199174	0.192192	-1.03633	0.300049	0.643229	2876.15	2392.7	1271.31	1740.26	745.443	796.774	1812.03	1712.27	760.564	691.18	418.273	399.608	1179.83	831.664	1028.71	875.932	653.495	787.35	800.848	782.588	858.448	1103.64	712.585	817.195	1975.58	2176.9	2923.09	1919.5	1740.66	2460.41	1596.67	1311.19	888.689	1033.01	1032.81	1116.78	1337.81	1368.09	1389.53	1355.46	1242.24	1408.07	1414.34	1512.94	605.025	799.461	868.957	758.365
PAO1_02726	nuoK CDS	C	NADH-quinone oxidoreductase subunit K	779.266	-0.244337	0.166022	-1.47171	0.141098	0.463269	1253.59	940.339	840.956	989.681	526.252	674.001	949.294	722.998	599.158	570.263	281.338	284.504	554.412	487.174	518.74	539.166	487.065	606.058	580.536	687.44	514.863	798.72	471.972	617.672	1271.27	1222.73	1767.36	1321.8	839.531	1581.14	1096.8	1024.07	679.586	828.461	1020.24	832.941	860.535	959.369	880.621	677.731	778.864	709.846	744.937	981.085	379.825	444.296	593.65	411.912
PAO1_02727	nuoL CDS	CP	NADH-quinone oxidoreductase subunit L	5239.56	-0.19781	0.180704	-1.09467	0.273663	0.618785	10507.5	7793.41	5703.26	6714.48	4890.76	3996.4	5623.63	6074.29	4040.65	3246.8	1378.06	1405.15	3937.69	3602.36	3300.39	3489.27	3369.96	3702.91	3806.9	3288.53	3097.39	4171.09	2723.86	3077.75	8247.31	8284.22	10385.7	8111.51	7386.88	9862.36	7640.4	5811.58	4139.59	4707.38	5783.13	4754.49	6269.61	6515.66	6099.46	5736.42	4880.22	5491.03	6362.65	8250.19	2924.39	3421.01	4260.61	3230.64
PAO1_02728	nuoM CDS	C	NADH-quinone oxidoreductase subunit M	5161.76	-0.176094	0.174381	-1.00982	0.31258	0.652414	9140.51	7221.73	6582.31	6844.9	4109.59	4136.71	6176.18	6924.88	4933.27	3239.41	1634.5	1609.29	3834.73	3135.08	3490.84	3981.66	3472.45	3603.07	4080.46	3769.03	3033.8	4397.51	2896.61	3161.59	7697.93	7788.18	10677.6	7963.85	6130.07	9773.01	8788.97	5501.06	4006.72	4358.99	5759.04	4547.58	6214.86	6276.84	5591.48	6570.25	5226.28	5419.51	5182.46	6670.91	2558.04	3003.93	3866.95	2779.61
PAO1_02729	nuoN CDS	C	NADH-quinone oxidoreductase subunit N	4250.09	-0.0122385	0.203686	-0.0600853	0.952088	0.987485	7781.62	6863.76	4182.2	4435.56	4343.27	3397.56	3628.38	4053.23	3097.89	2488.57	987.174	896.947	3264.94	2954.88	2011.06	3138.9	2740.92	2465.4	3276.48	2717.65	1960.99	2786.42	1887.89	1959.15	6357.44	5216.34	7484.45	7517.35	5746.56	10770.1	8942.65	5810.52	3351.1	3664.09	4620.43	3775.65	5780.98	6014.82	5140.04	5569.98	3943.62	4175.93	4528.16	5864.4	2623.49	3395.16	3611.27	2778.81
PAO1_02730	hypothetical protein CDS	Q	hypothetical protein	61.7639	0.152331	0.154507	0.985917	0.324174	0.661463	53.0954	43.6331	63.495	72.6808	68.5576	57.6283	38.9528	27.7365	45.2425	46.4659	57.2636	28.2332	59.1688	72.195	41.3488	83.3411	111.893	105.973	98.1483	82.0646	65.64	72.8178	60.6674	60.4937	83.506	44.2331	41.7017	76.78	67.5599	130.79	76.032	86.1369	68.612	66.3142	40.8517	47.7482	69.2147	66.1869	49.1294	53.3584	19.7181	30.3964	32.1012	43.0607	70.5755	63.9569	63.2889	56.6778
PAO1_02731	ydiK 2 CDS	S	Putative transport protein YdiK	1042.26	-0.154515	0.176127	-0.877296	0.380326	0.709947	797.331	768.477	1439.22	1738.22	654.677	486.082	1170.03	1063.23	821.091	840.082	1676.83	1201	920.076	653.734	967.311	904.846	1795.93	2086.17	2025.61	1757.85	1737.41	1785.17	1640.08	1433.81	1226.22	1078.97	1237.15	1090.28	1228.99	1033.37	1245.63	1034.71	626.221	609.904	695.526	630.454	856.403	818.807	850.031	740.646	640.837	553.394	490.96	524.875	685.224	571.53	666.432	527.662
PAO1_02732	mcpP CDS	T	Methyl-accepting chemotaxis protein McpP	959.786	0.134512	0.161286	0.833993	0.404285	0.728364	599.348	634.907	1803.26	1741.62	1159.69	902.008	1226.29	1285.12	629.727	590.328	799.2	931.696	418.324	422.938	583.895	580.836	1074.74	998.419	998.189	946.717	756.911	824.889	880.192	708.943	826.27	1012.62	1203.39	974.515	998.495	1057.98	967.385	701.856	754.732	707.04	818.081	673.781	2219	2340.42	1609.22	1271.04	933.651	770.639	675.069	865.869	661.485	775.647	948.701	804.665
PAO1_02733	hypothetical protein CDS	S	hypothetical protein	521.643	-0.595541	0.282197	-2.11037	0.0348267	0.251546	212.382	276.937	1120.33	951.642	598.672	285.636	691.052	747.036	147.955	146.262	312.46	280.16	105.912	95.5021	273.153	217.707	869.759	869.676	1183	1014.51	344.61	341.333	388.683	393.739	1213.03	902.039	1318.57	1602.93	806.744	757.547	1032.09	808.198	368.109	349.317	360.333	291.795	151.859	123.503	106.601	144.944	359.855	284.296	257.754	372.417	366.351	304.135	492.388	395.946
PAO1_02734	mcpU 1 CDS	NT	Methyl-accepting chemotaxis protein McpU	2115.27	0.233191	0.154591	1.50844	0.131442	0.446984	1624.36	1412.29	2672.43	2867.15	1768.98	1415.65	2951.76	2904.94	1349.33	1032.81	1736.58	2423.71	1136.63	1153.41	1662.72	1638.76	1732.94	1576.45	1724.9	1640.1	2567.14	2932.05	2713.58	2882.47	1295.44	1919.4	1781.26	1465.91	1577.72	1755.96	1430.05	1470.71	2244.59	2553.56	2344.26	2497.94	5309.91	4356.74	3430.71	3446.79	2592.93	2580.12	1598.45	2007.56	1416	1534.97	1884.11	1516.73
PAO1_02735	hypothetical protein CDS	-	hypothetical protein	61.944	0.119681	0.267356	0.447646	0.654409	0.881062	48.5958	36.5094	60.673	55.02	31.8648	45.1004	67.8067	146.079	25.0668	23.2329	112.037	160.712	26.626	22.1701	62.6497	39.9697	93.0877	69.1887	75.1774	97.5261	78.9731	89.8845	100.77	98.7002	41.753	53.7116	63.5454	33.0744	28.8123	20.7192	17.7947	30.8391	34.8505	26.1521	29.3294	20.3372	24.7933	25.2466	13.9045	19.1135	75.9146	67.051	71.7556	54.6987	152.058	114.986	160.121	125.33
PAO1_02736	sasA 5 CDS	T	Adaptive-response sensory-kinase SasA	423.568	-0.0273662	0.135877	-0.201405	0.840382	0.957064	431.963	403.384	297.721	237.062	604.466	551.227	307.294	384.613	404.126	420.305	349.806	397.437	280.46	299.581	245.587	223.66	519.975	438.779	459.417	409.134	388.712	413.013	452.435	455.294	284.58	374.401	293.897	308.301	459.01	286.184	422.22	381.767	569.589	562.27	596.016	575.632	295.454	286.582	272.529	268.385	363.799	533.726	492.848	536.513	782.747	602.147	684.786	722.443
PAO1_02737	qseB 2 CDS	KT	Transcriptional regulatory protein QseB	290.067	-0.0432767	0.150819	-0.286945	0.774155	0.93259	226.78	227.07	191.896	171.173	374.653	290.647	150.04	190.457	333.205	334.238	211.626	197.632	235.492	243.303	127.805	173.486	239.771	209.318	234.929	192.674	199.997	248.036	246.783	251.526	318.641	350.705	345.528	297.67	748.126	327.623	363.983	326.469	419.296	412.829	558.306	485.44	279.958	249.736	232.669	235.733	201.124	326.315	327.621	252.545	442.06	263.992	297.458	356.831
PAO1_02738	hypothetical protein CDS	S	hypothetical protein	418.501	-0.155752	0.194422	-0.801101	0.423073	0.744138	264.577	225.289	397.902	336.913	152.565	142.818	349.133	488.162	332.594	271.931	373.458	382.234	209.458	157.465	266.888	286.591	315.934	334.558	409.299	324.691	352.815	516.551	586.109	410.72	376.876	497.622	571.908	395.712	1380.01	600.858	681.052	456.206	479.195	501.56	1046.43	716.224	447.313	296.818	341.125	438.813	438.727	580.214	522.117	488.797	317.59	194.592	246.827	182.806
PAO1_02739	hypothetical protein CDS	S	hypothetical protein	353.644	-0.0805409	0.182339	-0.441711	0.658698	0.881732	349.17	408.727	262.446	258.119	303.198	453.51	402.512	530.692	294.688	271.931	248.972	314.909	230.759	187.593	276.912	204.951	251.055	206.69	159.752	243.815	255.38	352.711	335.213	286.549	481.258	811.993	627.511	426.424	1173.36	444.169	509.576	453.016	344.149	367.063	561.449	439.461	210.743	215.619	210.422	246.086	279.997	439.854	432.422	239.743	365.068	202.077	219.613	183.604
PAO1_02740	hypothetical protein CDS	S	hypothetical protein	75.9808	0.550834	0.155573	3.54069	0.000399083	0.0234997	64.7944	54.3188	40.919	40.7556	102.354	132.796	43.2809	48.0766	29.9579	48.578	41.0804	28.2332	72.7777	131.884	36.3368	68.884	71.4613	98.0903	104.413	63.0352	73.845	70.5422	70.95	59.4324	95.5924	44.2331	61.5596	108.673	72.5275	128.2	105.151	88.2637	70.7902	70.9842	70.1811	76.0435	86.7767	85.2924	107.528	74.0646	33.5207	57.2168	58.5375	46.5521	153.983	106.141	118.35	130.119
PAO1_02741	hypothetical protein CDS	-	hypothetical protein	194.129	1.25253	0.280106	4.47162	7.76279e-06	0.001737	90.8921	72.1282	112.88	86.9452	140.012	117.762	113.973	138.682	78.8687	103.492	68.4673	112.933	142.597	231.934	70.1677	96.9478	94.9683	77.071	104.413	99.9048	110.767	101.262	111.052	130.539	212.061	184.831	160.849	242.152	141.081	161.869	152.064	205.24	123.066	99.0043	120.46	97.2649	1039.25	906.829	1107.73	823.471	110.421	110.858	89.6945	104.742	142.434	118.388	124.046	131.716
PAO1_02742	hypothetical protein CDS	S	hypothetical protein	41.883	2.0012	0.433391	4.61754	3.8831e-06	0.000980964	11.699	5.34283	7.055	8.83037	9.656	7.51673	15.8697	16.6419	9.78217	14.2566	8.71402	10.8589	11.8338	22.7386	7.51796	7.65377	7.52224	13.1371	13.5737	21.4082	14.3587	13.6533	13.3674	11.6742	15.3827	14.2178	11.9148	12.9935	6.95469	12.9495	12.9416	18.0781	42.4741	27.0861	25.1395	22.1057	352.272	360.957	361.518	249.271	22.6758	30.3964	18.8831	26.7674	17.3231	23.8137	16.4551	23.1501
PAO1_02743	hypothetical protein CDS	P	hypothetical protein	416.779	3.0774	0.523269	5.8811	4.07543e-09	2.5183e-06	24.2979	32.057	43.741	34.6422	56.0048	45.1004	44.7236	46.2275	77.646	135.174	32.3664	60.81	89.9366	214.311	58.8907	50.1747	51.7154	52.5484	45.9417	65.4138	67.6912	71.68	53.4696	43.513	47.2468	45.8128	33.7585	34.2557	44.7087	29.7839	24.2655	42.5367	215.638	143.836	115.223	131.75	4604.33	3635.5	4594.99	3484.22	229.716	189.531	142.567	132.673	156.549	124.512	147.463	156.463
PAO1_02744	hypothetical protein CDS	-	hypothetical protein	133.638	3.2997	0.562646	5.86461	4.50178e-09	2.5183e-06	2.69977	3.56189	4.233	3.3963	11.5872	10.0223	12.9843	3.6982	19.5643	37.4895	11.2037	13.0307	15.9756	47.1826	5.01198	9.35461	15.0445	21.0194	16.7061	15.4615	21.5381	12.5156	7.19783	13.7968	14.2839	12.638	11.9148	10.6311	19.8706	6.47476	9.70621	19.1415	40.2959	24.2841	19.9021	19.453	1261.36	1091.06	1451.63	1460.59	65.0697	62.5809	91.5828	54.6987	81.4827	74.8432	77.8454	98.9866
PAO1_02745	hmp 2 CDS	C	Flavohemoprotein	1718.45	4.7016	0.663876	7.08205	1.4204e-12	2.64857e-09	24.2979	29.3856	40.919	19.0193	41.5208	35.0781	47.609	38.8311	218.265	397.6	88.3851	169.399	136.68	587.224	71.4207	37.4184	60.1779	73.5678	61.6037	90.39	50.2556	58.0267	70.95	60.4937	32.9629	47.3926	21.8437	22.4434	21.8576	31.0789	32.354	54.2343	162.273	87.7963	89.0357	99.9176	22994.8	11604.5	19995.7	22049	338.165	250.324	297.408	329.356	222.634	306.177	510.742	375.191
PAO1_02746	norR2 CDS	KT	Nitric oxide reductase transcription regulator NorR2	163.338	-0.211019	0.211186	-0.999212	0.317692	0.656994	62.0946	68.5664	84.66	99.8511	141.943	152.84	186.108	184.91	324.646	484.724	140.669	180.258	111.829	127.905	116.528	126.712	125.998	134.874	122.163	93.9581	161.023	143.36	127.504	145.397	83.506	67.9294	63.5454	70.8738	75.5081	64.7476	53.3841	68.0588	266.824	203.613	181.214	229.899	185.95	171.949	206.714	241.307	278.025	281.614	293.632	260.692	237.39	180.984	215.182	209.149
PAO1_02747	queD CDS	H	6-carboxy-5,6,7,8-tetrahydropterin synthase	509.602	-0.307789	0.295365	-1.04206	0.297383	0.641064	1638.76	1861.98	802.859	1197.53	488.594	679.012	652.099	885.719	377.836	312.061	338.602	380.062	1183.97	712.286	592.666	517.905	428.768	357.329	409.299	476.926	364.097	431.218	337.27	374.636	618.604	781.977	1175.59	744.175	544.453	719.994	813.704	524.265	132.868	108.344	166.549	167.119	137.396	142.609	155.731	147.333	376.615	254.794	204.881	214.14	102.014	125.192	164.551	136.506
PAO1_02748	hypothetical protein CDS	S	hypothetical protein	2176.31	-0.133641	0.283536	-0.471335	0.637401	0.872019	3302.71	3637.58	2673.84	3532.83	3047.43	2064.6	2383.33	2568.4	1832.93	2012.82	2163.57	1607.12	2272.68	1437.08	2334.33	2300.38	772.91	759.324	916.746	863.463	621.528	712.249	504.876	691.963	4770.83	4943.05	6108.3	5965.21	3371.04	4901.39	4445.44	3129.64	829.879	769.619	962.633	1159.22	2721.07	1793.19	2671.53	3436.44	1271.82	1092.48	1225.51	1474.54	449.117	600.786	717.696	637.825
PAO1_02749	hypothetical protein CDS	-	hypothetical protein	295.873	-0.0817811	0.201841	-0.405175	0.685349	0.894282	413.064	368.655	369.682	377.668	258.781	230.513	519.371	576.919	381.505	327.373	506.658	577.695	356.788	201.236	499.945	315.506	165.489	144.508	170.193	181.969	201.022	218.453	151.154	204.829	314.246	554.493	595.738	300.032	240.434	192.948	278.245	227.571	131.779	135.43	165.502	182.151	502.065	326.158	377.277	523.231	290.842	251.218	194.496	203.665	127.036	131.996	115.819	120.54
PAO1_02750	hypothetical protein CDS	-	hypothetical protein	69.4056	0.0124825	0.12655	0.0986372	0.921426	0.975705	97.1916	101.514	64.906	52.303	75.3168	87.6952	62.0359	85.0586	105.158	90.2917	98.344	62.9818	117.154	119.378	105.251	66.3327	70.521	50.7968	52.2065	67.7925	71.7937	64.8533	50.3848	54.1259	58.2344	48.9723	85.3891	55.5178	53.6505	59.5678	61.4727	68.0588	56.6321	57.9082	65.9912	90.1911	60.9503	62.0929	61.18	80.4358	50.2811	46.4887	53.8167	72.1557	35.9294	39.4628	62.656	71.0468
PAO1_02751	hypothetical protein CDS	-	hypothetical protein	28.5526	0.00630786	0.148495	0.0424786	0.966117	0.992555	39.5966	37.3998	26.809	31.2459	27.0368	22.5502	27.4112	46.2275	38.5173	35.9055	33.6112	23.8896	39.0514	34.1079	48.8668	29.7647	11.2834	12.2613	12.5296	26.1655	16.41	17.0667	14.3957	19.1033	35.1604	44.2331	37.7301	23.6246	29.8058	18.1293	40.4425	20.2049	34.8505	23.3501	21.9971	19.453	38.2231	25.2466	34.2979	31.0594	31.5489	22.3503	26.4363	33.7503	20.5311	23.8137	33.5431	29.5363
PAO1_02752	hypothetical protein CDS	U	hypothetical protein	58.2555	0.0444813	0.140274	0.317103	0.751165	0.925351	71.9938	73.9092	42.33	44.8311	73.3856	67.6506	63.4786	51.7748	94.1534	90.8197	57.2636	84.6996	98.812	82.4274	83.9506	84.1915	50.7751	37.6597	38.6328	48.7631	52.3068	47.7867	58.6109	66.8614	40.6542	48.9723	31.7727	33.0744	40.7346	31.0789	21.0301	24.4586	67.5229	53.2382	81.7034	55.7063	70.2478	59.3635	52.8373	62.9151	65.0697	60.7929	53.8167	48.8797	62.2348	61.2353	53.1627	48.695
PAO1_02753	hypothetical protein CDS	NU	hypothetical protein	11.8259	0.217459	0.218008	0.99748	0.318531	0.657757	26.0977	14.2476	2.822	6.11333	11.5872	12.5279	7.21348	16.6419	15.896	16.8967	7.46916	17.3743	24.2592	22.7386	21.3009	12.7563	13.1639	7.00645	8.35304	8.3254	11.2819	4.55111	10.2826	5.30646	9.88887	17.3773	13.9006	7.08738	3.97411	5.17981	16.177	3.19025	6.53448	8.40603	10.4748	14.1476	15.4958	8.18807	20.3933	10.3531	10.8449	7.1521	8.49738	5.81901	7.69915	19.7314	14.5565	18.3604
PAO1_02754	hypothetical protein CDS	NU	hypothetical protein	13.1704	0.076718	0.224045	0.342422	0.732034	0.919012	9.89914	1.78094	7.055	3.3963	19.312	15.0335	8.65618	16.6419	24.4554	29.5692	12.4486	21.7179	13.0171	18.1909	15.0359	13.6067	12.2236	19.2677	9.39717	10.7041	16.41	9.10222	31.8761	12.7355	14.2839	12.638	11.9148	5.90615	18.877	5.17981	12.9416	23.3952	9.80172	10.274	8.37983	7.07381	3.09917	5.45871	10.1967	4.77836	15.7745	15.1982	16.9948	16.2932	10.2655	14.2882	16.4551	11.1759
PAO1_02755	hypothetical protein CDS	-	hypothetical protein	10.1582	-0.0234383	0.213367	-0.10985	0.912529	0.973732	17.9984	24.0427	5.644	6.11333	12.5528	15.0335	7.21348	7.3964	11.0049	10.0324	13.6935	15.2025	18.934	14.7801	11.2769	14.4571	3.76112	9.63387	1.04413	13.0828	14.3587	4.55111	6.16957	8.49034	8.7901	12.638	13.9006	11.8123	12.9159	11.6546	1.6177	11.6976	3.26724	7.47203	3.14244	7.95804	7.23139	9.55275	5.56182	8.76033	18.7322	9.83414	11.3298	8.14661	7.05755	8.8451	12.0249	7.18451
PAO1_02756	xcpT 2 CDS	NU	Type II secretion system protein G	17.2477	-0.225293	0.1828	-1.23246	0.217779	0.565577	18.8984	16.0285	14.11	16.9815	22.2088	22.5502	14.427	18.491	31.792	26.9291	27.3869	36.9203	26.626	26.7178	20.0479	20.4101	11.2834	11.3855	6.26478	8.3254	12.3075	12.5156	27.7631	8.49034	30.7654	23.6963	23.8295	17.7185	10.9288	11.6546	11.3239	14.8879	16.3362	17.7461	18.8546	14.1476	16.5289	14.3291	8.34272	19.9098	24.6476	10.7282	11.3298	11.638	10.2655	12.2471	7.59467	9.57935
PAO1_02757	gspF CDS	NU	Putative type II secretion system protein F	30.0666	-0.0203625	0.180192	-0.113004	0.910027	0.973732	33.2971	30.2761	14.11	21.7363	31.8648	30.0669	34.6247	44.3784	53.8019	50.162	62.243	49.9511	48.5185	39.2241	55.1317	39.1193	24.4473	18.3919	17.7502	23.7869	32.82	29.5822	27.7631	29.7162	27.4691	25.276	17.8721	17.7185	17.8835	5.17981	9.70621	19.1415	51.1867	20.5481	29.3294	23.8741	25.8264	13.6468	32.4439	27.8738	29.5771	21.4563	36.822	25.6036	23.0975	27.8961	39.872	31.1329
PAO1_02758	hypothetical protein CDS	NU	hypothetical protein	115.614	0.00703766	0.137165	0.0513081	0.95908	0.990492	122.389	96.171	81.838	79.4733	78.2136	67.6506	129.843	153.475	177.302	155.238	166.811	232.381	201.766	160.876	195.467	178.588	67.7002	70.9403	62.6478	101.094	112.819	121.742	101.798	140.091	109.876	142.178	137.02	98.0421	83.4563	107.481	80.8851	70.1856	117.621	85.9283	117.318	109.644	105.372	99.6215	109.382	101.938	125.21	133.208	103.857	81.4661	89.1818	95.9353	91.7689	96.5918
PAO1_02759	tagG CDS	GM	Teichoic acid translocation permease protein TagG	108.419	-0.446611	0.305994	-1.45954	0.144416	0.468597	86.3925	89.9377	33.864	51.6237	16.4152	57.6283	77.9056	64.7185	116.163	89.7637	107.058	217.179	147.33	113.693	177.925	133.516	43.2529	32.4048	34.4563	39.2483	58.4606	59.1644	54.4979	61.5549	71.4196	116.902	109.219	55.5178	54.644	38.8486	45.2956	73.3758	50.0977	37.3601	41.8992	45.0956	63.0164	51.1754	50.0563	57.3404	567.881	416.61	331.398	219.959	162.965	195.273	196.196	188.394
PAO1_02760	tam 7 CDS	Q	Trans-aconitate 2-methyltransferase	283.77	0.275927	0.166637	1.65586	0.0977501	0.405256	278.976	89.9377	222.938	139.927	241.4	210.469	245.258	314.347	401.68	474.691	134.445	380.062	368.622	432.602	226.792	274.685	229.428	253.984	237.018	266.413	190.766	180.907	168.635	177.236	182.395	477.085	462.69	194.903	390.456	372.946	197.36	333.913	219.994	206.415	192.736	205.141	284.09	320.699	267.894	186.356	195.209	294.13	237.927	192.027	537.657	459.265	438.592	629.842
PAO1_02761	2-haloacrylate reductase CDS	C	2-haloacrylate reductase	16.299	0.463148	0.213691	2.16737	0.0302067	0.23211	15.2987	9.79519	4.233	7.47185	15.4496	25.0558	5.77079	3.6982	12.8391	22.7049	9.95888	4.34357	21.8925	32.971	15.0359	11.9059	11.2834	29.7774	19.8385	15.4615	10.2562	11.3778	9.25435	12.7355	8.7901	12.638	1.98579	10.6311	8.94175	11.6546	12.9416	21.2684	15.2471	16.8121	15.7122	11.4949	30.9917	23.1995	23.1742	31.0594	7.88723	25.0324	22.6597	16.2932	28.2302	27.2157	29.7458	30.3346
PAO1_02762	dmlR 17 CDS	K	HTH-type transcriptional regulator DmlR	28.0739	0.444035	0.156854	2.83088	0.00464196	0.0858526	15.2987	8.01425	21.165	8.15111	22.2088	15.0335	15.8697	16.6419	49.5222	28.5132	36.101	26.0614	28.401	48.888	32.5778	39.9697	26.3278	15.7645	18.7943	23.7869	35.8969	31.8578	34.9609	40.3291	25.2715	23.6963	31.7727	23.6246	29.8058	22.0142	32.354	22.3318	16.3362	30.8221	37.7092	18.5688	32.0247	32.0699	39.8597	26.281	25.6335	24.1383	23.6038	18.6208	44.2701	44.2255	36.0747	46.3002
PAO1_02763	hypothetical protein CDS	Q	hypothetical protein	254.559	0.0521514	0.114048	0.457277	0.647472	0.877384	210.582	223.509	200.362	195.627	255.884	233.019	152.926	220.043	251.891	330.542	240.258	225.866	321.287	417.822	215.515	280.638	162.668	216.324	190.032	190.295	154.869	194.56	187.144	168.745	305.456	153.236	139.006	301.214	242.421	366.472	321.923	242.459	285.339	303.551	322.624	335.122	351.239	283.853	301.265	259.624	215.913	298.6	342.728	357.287	268.187	265.353	263.282	252.256
PAO1_02764	thadh CDS	E	L-threo-3-hydroxyaspartate ammonia-lyase	173.049	0.0571812	0.155014	0.368877	0.712219	0.910248	134.088	105.076	155.21	147.399	209.535	170.379	168.795	140.532	306.304	284.604	242.748	167.227	206.499	251.261	162.889	195.596	71.4613	93.7113	99.1924	117.745	89.2293	88.7467	128.533	117.803	125.259	97.9446	115.176	109.854	109.288	128.2	124.563	103.152	223.261	245.643	199.021	211.33	249.999	218.349	230.815	195.116	182.392	223.503	192.607	221.122	243.165	237.457	217.081	247.466
PAO1_02765	hypothetical protein CDS	-	hypothetical protein	96.5688	-0.123579	0.260846	-0.473761	0.635671	0.872019	52.1955	47.195	111.469	142.644	51.1768	97.7175	147.155	125.739	297.133	215.961	255.196	171.571	105.321	99.4813	139.082	73.9865	125.998	85.829	108.59	136.774	227.689	238.933	161.437	164.5	61.5307	50.5521	59.5738	43.7055	72.5275	37.5536	64.7081	40.4099	53.3649	32.6901	40.8517	30.9479	52.6858	47.7637	64.8879	70.0827	93.6609	73.309	51.9284	70.9919	30.155	37.4216	32.9102	38.3174
PAO1_02766	rhsC CDS	M	Protein RhsC	306.93	-0.272937	0.285689	-0.955366	0.339393	0.674445	142.188	148.709	221.527	358.649	402.655	353.287	183.222	125.739	662.13	594.024	1017.05	471.277	460.925	671.357	384.669	345.27	834.969	720.789	678.685	657.707	424.609	382.293	413.361	369.33	128.555	67.9294	81.4175	111.036	100.346	73.8123	108.386	106.342	204.747	225.095	111.033	151.203	159.091	211.525	256.771	194.32	103.52	136.784	121.796	110.561	282.302	231.333	204.423	225.913
PAO1_02767	hypothetical protein CDS	M	hypothetical protein	941.152	-0.245688	0.251404	-0.977263	0.328439	0.664103	908.021	1053.43	776.05	1560.94	859.384	588.811	727.119	843.19	1543.75	1260.39	2698.86	1735.26	1830.09	1492.22	1631.4	1297.74	1862.69	1212.12	1129.75	1430.78	1413.31	1342.58	1139.31	1308.57	573.554	597.146	369.358	389.806	376.547	299.134	362.365	331.786	1194.72	1188.99	971.013	961.154	838.841	886.359	955.705	809.136	339.151	294.13	230.373	225.778	373.409	335.433	303.154	322.505
PAO1_02768	baeR 2 CDS	T	Transcriptional regulatory protein BaeR	110.423	-0.0480284	0.22016	-0.218152	0.827311	0.950895	17.9984	49.8664	46.563	31.2459	215.329	92.7064	25.9685	35.1329	91.0964	152.07	95.8543	91.215	60.9439	80.1535	41.3488	46.7731	91.2071	130.495	138.869	158.183	65.64	70.5422	98.7131	59.4324	138.444	82.1471	91.3465	193.722	145.055	121.726	142.358	130.8	145.937	95.2683	100.558	113.181	122.934	83.2454	203.006	95.5673	86.7595	148.406	210.546	195.519	238.032	140.161	149.362	138.901
PAO1_02769	pfeS 2 CDS	T	Sensor protein PfeS	167.516	-0.00531253	0.183189	-0.0290003	0.976864	0.993641	58.4949	132.68	76.194	59.7748	418.105	162.863	57.7079	70.2658	208.482	322.621	138.18	145.51	144.372	176.793	92.7216	98.6486	148.564	198.808	153.487	240.247	137.434	166.116	183.031	193.155	129.654	145.337	125.105	131.117	143.068	84.1719	113.239	111.659	169.896	170.923	137.22	168.887	165.289	133.056	253.99	174.41	157.745	255.688	300.241	254.873	320.156	223.849	202.525	184.402
PAO1_02770	pfeA 3 CDS	P	Ferric enterobactin receptor	109.601	-0.210226	0.156512	-1.34319	0.179211	0.520025	70.1939	97.0615	100.181	65.8882	140.012	92.7064	135.613	101.7	183.416	170.551	151.873	193.289	121.888	111.988	177.925	119.059	92.1474	97.2145	199.429	141.532	103.588	131.982	142.928	130.539	58.2344	113.742	87.3749	66.1489	52.657	50.5031	29.1186	42.5367	137.224	137.298	119.413	135.287	112.603	91.4335	102.894	121.052	118.308	113.54	72.6998	101.251	84.0491	83.0079	86.7058	71.0468
PAO1_02771	hypothetical protein CDS	S	hypothetical protein	7.77021	0.930764	0.32296	2.88198	0.00395183	0.0767589	0.899922	7.12378	1.411	4.75482	5.7936	7.51673	5.77079	7.3964	10.3936	8.97637	7.46916	8.68714	13.6088	15.917	6.26497	11.0555	3.76112	3.50323	10.4413	2.37869	5.12812	4.55111	7.19783	8.49034	1.09876	1.57975	1.98579	4.72492	0	0	3.2354	0	5.4454	5.60402	5.2374	7.07381	26.8594	14.3291	25.0282	35.0413	7.88723	8.94013	5.66492	3.49141	9.62394	14.2882	6.96178	10.3776
PAO1_02773	NADH dehydrogenase-like protein CDS	C	NADH dehydrogenase-like protein	51.8537	0.489015	0.245768	1.98974	0.0466194	0.285156	24.2979	25.8237	29.631	34.6422	34.7616	42.5948	43.2809	31.4347	51.3564	72.867	54.7739	23.8896	32.5429	41.4979	43.8548	43.3714	44.1932	35.0323	48.03	28.5442	44.1019	44.3733	46.2718	43.513	13.1852	15.7975	17.8721	12.9935	16.89	15.5394	22.6478	21.2684	87.1264	86.8623	42.9466	68.0854	137.396	72.328	118.652	152.908	42.3939	72.415	65.1466	37.2417	127.036	102.739	70.2507	104.575
PAO1_02774	nsrR CDS	K	HTH-type transcriptional repressor NsrR	138.803	-0.267888	0.218818	-1.22425	0.220859	0.569224	106.191	91.7186	163.676	158.267	198.914	190.424	93.7753	101.7	184.027	219.129	119.507	117.276	108.279	118.809	81.4446	141.17	140.102	127.868	121.119	90.39	87.1781	89.8845	108.996	122.049	39.5555	34.7546	47.659	29.5308	59.6117	47.9132	66.3258	58.488	292.962	347.449	332.051	321.858	206.611	134.421	178.905	235.733	127.182	139.466	121.796	164.096	157.191	146.965	154.425	135.707
PAO1_02775	hypothetical protein CDS	I	hypothetical protein	83.535	0.127441	0.129727	0.982374	0.325916	0.6629	116.09	127.338	126.99	117.512	121.666	80.1785	124.072	140.532	79.4801	80.7873	94.6094	73.8407	102.362	87.5436	135.323	117.358	61.1182	61.3065	80.398	61.8458	68.7168	68.2667	76.0914	90.2098	65.9258	55.2913	63.5454	50.7929	50.6699	49.2082	80.8851	70.1856	96.9281	79.3903	98.463	98.1492	81.6114	61.4105	69.5227	101.142	56.1965	54.5348	38.7103	72.1557	64.1596	87.7706	87.9716	81.4245
PAO1_02776	hypothetical protein CDS	CO	hypothetical protein	36.5099	0.0444654	0.204124	0.217835	0.827558	0.950895	18.8984	20.4809	36.686	15.623	42.4864	22.5502	31.7393	18.491	46.4653	61.7785	39.8355	43.4357	30.7678	35.8133	16.2889	22.1109	52.6557	55.1758	53.2506	52.3311	47.1787	58.0267	44.2152	64.7388	23.074	26.8558	7.94317	22.4434	25.8317	28.489	42.0602	19.1415	27.227	33.6241	24.092	30.0637	15.4958	13.6468	19.4664	20.7062	40.4221	42.0186	54.7609	34.9141	80.8411	58.5137	68.352	61.4675
PAO1_02777	hypothetical protein CDS	S	hypothetical protein	232.06	0.121085	0.169696	0.713539	0.475512	0.775898	121.489	106.857	335.818	171.173	238.503	222.996	152.926	129.437	166.908	181.111	175.525	182.43	152.656	189.867	124.046	169.233	302.77	397.616	381.108	328.259	241.022	369.778	286.885	440.436	250.518	115.322	140.991	230.34	226.524	332.803	278.245	253.093	192.767	306.353	283.867	229.015	155.991	139.197	130.703	110.699	114.365	168.074	215.267	238.579	376.617	342.237	363.278	375.191
PAO1_02778	rhaR 3 CDS	K	HTH-type transcriptional activator RhaR	429.243	0.643043	0.399193	1.61086	0.107211	0.418674	161.986	133.571	2206.8	429.292	111.044	112.751	491.959	556.579	313.641	225.465	403.335	610.272	313.595	217.154	1205.38	636.964	277.383	339.813	387.372	318.744	804.09	2588.44	662.2	3422.67	161.518	423.374	307.798	133.479	194.731	190.358	155.299	161.64	191.678	172.791	203.211	205.141	83.6775	60.0459	85.2812	92.3817	122.252	97.4474	85.9179	132.673	108.43	114.306	83.5414	106.171
PAO1_02779	hypothetical protein CDS	S	hypothetical protein	11.346	0.403508	0.354872	1.13705	0.255516	0.602103	8.0993	10.6857	46.563	23.0948	9.656	17.539	5.77079	0	9.78217	13.2005	14.9383	2.17179	39.6431	39.7925	23.8069	28.0638	4.7014	4.37903	10.4413	10.7041	9.23062	32.9956	5.14131	30.7775	6.59258	6.31901	11.9148	8.26861	7.94822	7.76971	6.47081	11.6976	0	5.60402	5.2374	6.18959	3.09917	4.09404	6.48879	4.77836	5.91542	10.7282	2.83246	6.98281	3.84958	2.72157	6.32889	1.59656
PAO1_02780	ycaC 3 CDS	Q	putative hydrolase YcaC	242.474	0.256803	0.373313	0.687902	0.491515	0.785581	210.582	186.109	1820.19	423.858	196.017	140.312	288.539	308.8	245.166	225.465	164.322	180.258	610.031	390.535	784.374	568.08	118.475	143.632	184.811	118.934	310.764	893.156	122.363	743.966	176.901	194.31	170.778	161.829	144.061	177.408	134.269	103.152	49.0086	42.0301	54.4689	56.5905	52.6858	45.0344	38.0057	50.9692	95.6327	111.752	69.8673	98.9232	48.7613	61.2353	66.4534	55.8795
PAO1_02781	nfdA 2 CDS	S	N-substituted formamide deformylase	140.482	0.168824	0.248868	0.678366	0.49754	0.788899	209.682	146.037	785.927	226.193	168.98	230.513	93.7753	112.795	91.0964	98.74	72.2019	73.8407	184.015	206.353	90.2156	158.178	123.177	117.358	69.9567	70.1712	159.997	406.187	102.826	335.368	98.8887	61.6103	103.261	100.405	166.913	139.855	145.593	111.659	72.9683	87.7963	99.5105	92.8438	151.859	107.127	119.579	175.207	77.8864	110.858	101.969	81.4661	45.5533	50.349	48.0996	58.2744
PAO1_02782	oprD 6 CDS	S	Porin D	35.4828	-0.275487	0.171793	-1.60359	0.108804	0.420237	26.9977	25.8237	62.084	25.8119	39.5896	37.5837	24.5258	24.0383	47.6881	37.4895	34.8561	45.6075	23.6675	38.6556	25.0599	28.0638	52.6557	47.2936	37.5887	36.8696	46.1531	48.9244	43.187	47.7581	14.2839	17.3773	15.8863	16.5372	17.8835	9.06467	12.9416	20.2049	39.2069	72.8522	62.8487	69.8539	45.4544	32.7523	28.736	31.8558	25.6335	40.2306	36.822	40.7331	34.6462	39.4628	34.8089	35.1243
PAO1_02783	hypothetical protein CDS	EGP	hypothetical protein	20.5584	0.111193	0.17005	0.653885	0.513186	0.800994	9.89914	11.5761	21.165	9.50963	19.312	12.5279	8.65618	14.7928	18.9529	27.4571	21.1626	23.8896	19.5257	33.5394	16.2889	19.5596	19.7459	27.15	17.7502	23.7869	35.8969	30.72	16.4522	31.8388	13.1852	6.31901	7.94317	14.1748	11.9223	14.2445	12.9416	15.9513	25.0488	35.4921	20.9496	35.3691	22.7272	30.0229	22.2473	19.1135	15.7745	32.1845	24.548	13.9656	26.947	25.1745	27.8471	21.5535
PAO1_02784	hypothetical protein CDS	-	hypothetical protein	100.071	-0.301878	0.330447	-0.913544	0.360957	0.693684	499.457	623.331	94.537	205.136	187.326	278.119	98.1034	112.795	79.4801	83.4274	74.6916	86.8714	263.301	162.012	127.805	136.067	113.774	83.2016	77.2656	92.7687	89.2293	76.2311	64.7805	80.6582	49.4443	47.3926	61.5596	59.0615	45.7023	58.2729	63.0904	55.2977	59.8994	29.8881	37.7092	69.8539	26.8594	36.164	38.0057	39.8197	34.5066	29.5024	28.3246	26.7674	19.8895	29.2569	31.6445	35.1243
PAO1_02785	hypothetical protein CDS	-	hypothetical protein	31.8667	-0.467529	0.330349	-1.41526	0.156993	0.491448	95.3917	91.7186	53.618	63.8504	61.7984	67.6506	20.1977	16.6419	26.901	22.7049	23.6524	15.2025	56.8021	56.278	33.8308	56.9781	55.4765	57.8032	44.8976	39.2483	34.8712	18.2044	17.4804	15.9194	12.0864	9.47851	0	8.26861	13.9094	15.5394	22.6478	5.31709	45.7413	58.8422	69.1336	66.317	16.5289	25.9289	24.1012	25.4846	7.88723	3.57605	8.49738	4.65521	10.9071	9.52549	10.1262	7.98279
PAO1_02787	hypothetical protein CDS	S	hypothetical protein	748.721	-0.00490725	0.166479	-0.0294766	0.976484	0.993641	688.44	575.245	869.176	914.283	563.91	498.61	1097.89	961.532	976.994	910.309	1579.73	1650.56	598.197	462.73	1108.9	819.804	520.915	544.752	490.741	610.133	1138.44	1140.05	1160.91	941.366	697.714	717.208	645.383	513.835	429.204	475.248	422.22	496.616	715.525	630.452	632.677	708.265	1057.85	874.077	931.604	1243.97	777.878	591.836	556.106	484.142	385.599	380.339	396.822	350.444
PAO1_02788	hypothetical protein CDS	S	hypothetical protein	271.101	0.0944921	0.129854	0.727677	0.466811	0.770534	298.774	301.87	210.239	247.25	238.503	132.796	266.899	251.478	476.269	390.208	496.699	425.67	273.952	271.726	362.115	278.938	188.996	220.703	232.841	215.271	347.687	342.471	340.355	302.468	185.691	194.31	170.778	192.54	183.803	211.077	176.329	207.367	257.023	263.389	258.727	266.152	356.404	359.593	366.153	409.346	218.871	133.208	181.277	271.166	278.453	261.271	262.649	233.097
PAO1_02789	hypothetical protein CDS	S	hypothetical protein	1442.53	0.201765	0.189662	1.06381	0.287414	0.630466	1007.91	932.324	1581.73	1579.28	897.043	1150.06	1973.61	2187.49	1954.6	1427.24	2580.6	2693.01	1115.33	766.29	2582.42	2151.56	1029.61	1156.94	1121.4	1026.4	2503.55	2285.8	2482.22	1914.57	1556.95	1586.07	1515.16	974.515	883.246	1108.48	951.208	1005.99	1072.74	928.399	1139.66	981.492	2519.62	1709.26	2028.21	2716.5	1382.24	953.912	928.102	1095.14	484.405	503.49	609.472	506.109
PAO1_02790	hypothetical protein CDS	M	hypothetical protein	163	-0.146376	0.14855	-0.985367	0.324444	0.661463	156.586	124.666	81.838	92.3793	146.771	97.7175	144.27	136.833	282.46	332.654	226.565	230.209	175.14	134.726	134.07	96.0974	174.892	230.337	249.547	190.295	237.945	193.422	195.37	170.868	117.568	154.816	135.034	86.2298	163.932	62.1577	61.4727	93.5808	162.273	151.309	180.166	193.646	222.107	154.891	177.051	191.135	144.928	124.268	150.12	140.82	213.651	207.52	160.754	138.901
PAO1_02791	cysK 2 CDS	E	Cysteine synthase A	1436.61	-0.00916085	0.150879	-0.0607165	0.951585	0.987485	1288.69	1201.25	1186.65	1157.46	1532.41	1478.29	1035.86	1055.84	1031.41	1075.58	959.787	784.014	1280.41	1292.69	910.927	1353.87	711.792	916.969	863.496	813.51	950.754	1132.09	1063.22	1126.03	1574.53	1050.54	1378.14	1591.12	1599.58	2227.32	1637.11	1455.82	1724.01	1892.29	2119.05	2144.25	2396.69	2054.52	2259.95	2323.08	1763.78	2269	2487.84	2601.1	1115.09	1141.7	1032.24	915.626
PAO1_02792	rhtC 2 CDS	E	Threonine efflux protein	268.675	-0.0115589	0.16932	-0.0682666	0.945573	0.985751	132.289	121.104	194.718	192.91	122.631	147.829	197.649	214.496	209.705	217.545	247.727	175.915	165.673	230.797	185.443	234.716	143.863	173.41	137.825	214.082	199.997	199.111	231.359	238.791	253.814	208.527	216.451	242.152	281.168	402.73	258.832	272.235	367.02	453.926	412.707	419.123	446.28	454.438	452.361	477.836	393.376	430.914	457.914	458.538	250.222	259.229	263.915	233.097
PAO1_02793	spuE 5 CDS	E	Spermidine-binding periplasmic protein SpuE	481.087	-0.237405	0.3677	-0.645647	0.518508	0.80347	2719.56	3191.45	922.794	1069.15	1628.97	1029.79	944.966	1055.84	141.841	151.542	153.118	212.835	775.704	617.921	285.683	429.462	110.013	125.24	124.252	112.988	128.203	157.013	131.617	153.887	361.493	303.312	170.778	409.887	184.796	278.415	286.333	160.576	312.566	251.247	323.671	329.817	553.718	439.426	415.282	349.617	282.954	200.259	201.105	308.408	100.089	154.449	152.526	187.596
PAO1_02794	hypothetical protein CDS	EG	hypothetical protein	213.468	-0.0498561	0.176855	-0.281903	0.778018	0.93259	148.487	162.956	132.634	104.606	211.466	127.784	206.306	173.815	383.95	351.134	250.217	193.289	289.336	274	288.189	237.267	281.144	281.134	302.798	239.058	330.251	320.853	317.733	331.123	79.1109	126.38	137.02	99.2233	125.184	80.2871	95.4444	132.927	271.181	275.531	255.585	265.268	117.768	96.8922	107.528	144.147	212.955	253.006	189.775	215.303	310.532	247.663	236.701	231.501
PAO1_02795	putative HTH-type transcriptional regulator CDS	K	putative HTH-type transcriptional regulator	103.543	-0.386503	0.197225	-1.95971	0.0500302	0.29522	44.9961	37.3998	50.796	44.8311	152.565	102.729	80.791	68.4167	87.4281	129.365	70.9571	125.964	59.7605	84.7012	62.6497	64.6319	201.22	218.076	187.943	158.183	166.151	120.604	120.307	132.662	54.9381	45.8128	57.588	53.1554	65.5728	53.093	43.6779	73.3758	184.054	167.187	179.119	187.456	51.6528	63.4576	76.9385	70.0827	125.21	112.646	135.014	155.949	110.996	109.543	112.654	107.768
PAO1_02796	napA 2 CDS	C	Nitrate reductase	50.2999	-0.0570562	0.126292	-0.451781	0.651426	0.880249	36.8968	30.2761	35.275	21.7363	43.452	37.5837	53.3798	22.1892	83.7598	77.6192	75.9365	80.3561	49.7018	60.8257	41.3488	56.1277	47.9543	52.5484	59.5154	44.0057	72.8193	65.9911	65.8087	50.942	62.6295	55.2913	31.7727	41.3431	27.8188	40.1435	40.4425	38.283	47.9195	57.9082	52.374	51.2851	50.6197	54.5871	38.0057	46.9872	42.3939	47.3827	48.1518	52.3711	56.4604	53.0706	54.4285	56.6778
PAO1_02797	fdxA 1 CDS	C	Ferredoxin 1	12.632	-0.0819676	0.180164	-0.45496	0.649138	0.879031	8.99922	8.01425	11.288	8.15111	5.7936	10.0223	11.5416	1.8491	10.3936	15.8406	17.428	21.7179	13.6088	17.6224	23.8069	17.0084	16.925	17.5161	14.6178	19.0295	16.41	10.24	16.4522	16.9807	16.4814	7.89876	3.97159	11.8123	2.98058	10.3596	11.3239	7.44393	14.158	21.4821	10.4748	7.07381	16.5289	10.9174	18.5394	14.3351	13.8027	16.9862	11.3298	8.14661	12.1903	11.5667	5.696	9.57935
PAO1_02798	NADH oxidase CDS	C	NADH oxidase	64.3196	-0.0751523	0.174161	-0.43151	0.666097	0.886756	32.3972	28.4951	47.974	27.8496	28.0024	47.606	43.2809	46.2275	94.7647	87.6516	148.138	158.54	49.1101	59.6888	82.6976	64.6319	70.521	84.0774	56.383	44.0057	59.4862	55.7511	70.95	44.5743	42.8518	31.595	23.8295	46.068	41.7282	50.5031	48.531	54.2343	74.0574	86.8623	69.1336	96.3807	84.7106	93.4805	79.7194	73.2682	40.4221	66.1569	67.979	62.8453	68.0092	101.378	79.744	71.0468
PAO1_02799	cpo CDS	I	Non-heme chloroperoxidase	309.529	-0.74415	0.260719	-2.85422	0.00431425	0.0809864	127.789	93.4996	251.158	189.513	129.39	95.212	395.299	342.083	820.479	669.531	1198.8	1161.91	122.48	82.4274	280.671	141.17	468.259	647.221	442.711	455.518	518.966	546.133	399.994	330.062	195.58	342.806	274.039	141.748	220.563	151.509	153.682	181.844	196.034	338.109	315.291	318.322	300.619	231.313	239.158	233.343	153.801	177.015	152.953	171.079	123.828	114.986	125.312	94.1969
PAO1_02800	hypothetical protein CDS	K	hypothetical protein	67.1997	-0.076734	0.161055	-0.476446	0.633756	0.871279	37.7967	45.4141	49.385	42.1141	38.624	30.0669	54.8225	57.3221	93.542	96.6279	136.935	112.933	81.0613	82.9958	160.383	97.7982	47.014	49.921	29.2356	49.9524	60.5118	64.8533	52.4413	64.7388	71.4196	69.5091	63.5454	42.5243	67.5599	59.5678	50.1487	78.6929	106.73	87.7963	78.5609	99.9176	67.1486	77.7867	67.6688	72.4718	63.0978	62.5809	56.6492	66.3367	53.2525	56.4726	29.7458	39.914
PAO1_02801	hypothetical protein CDS	S	hypothetical protein	85.9422	-0.0319028	0.165313	-0.192984	0.846971	0.957562	63.8945	62.3331	71.961	57.737	42.4864	82.6841	118.301	107.248	180.97	134.117	151.873	117.276	135.497	126.768	139.082	90.1444	62.0585	80.5742	69.9567	60.6565	93.3318	93.2978	74.0348	76.413	46.148	50.5521	63.5454	35.4369	54.644	60.8628	58.2373	45.727	143.759	113.014	119.413	127.329	80.5783	100.986	100.113	113.884	67.0415	55.4288	72.6998	75.6471	60.31	76.2039	51.8969	59.0726
PAO1_02802	hypothetical protein CDS	-	hypothetical protein	186.525	-0.244946	0.168883	-1.45039	0.146951	0.4738	196.183	154.942	200.362	175.928	182.498	260.58	186.108	166.419	312.418	316.285	232.789	208.491	288.744	188.162	213.009	210.904	334.74	278.506	297.577	272.359	234.868	230.969	213.878	233.484	132.95	93.2054	109.219	114.579	74.5146	76.4022	85.7382	105.278	137.224	177.461	150.837	164.466	84.7106	74.375	87.1351	78.843	256.335	173.438	166.171	195.519	200.178	189.829	231.005	203.561
PAO1_02803	hypothetical protein CDS	S	hypothetical protein	95.8866	-0.387701	0.231101	-1.67763	0.0934199	0.40067	55.7952	54.3188	67.728	46.1896	84.9728	60.1339	80.791	79.5113	143.064	166.327	77.1814	108.589	27.8094	32.4025	33.8308	22.9613	137.281	165.527	83.5304	96.3368	132.306	131.982	102.826	101.884	30.7654	42.6533	39.7159	28.3495	59.6117	46.6183	42.0602	49.9806	135.046	256.851	255.585	205.141	138.429	134.421	131.63	106.717	69.9992	117.116	100.08	124.527	89.1818	95.9353	101.895	106.969
PAO1_02804	hypothetical protein CDS	S	hypothetical protein	42.6218	-0.478432	0.227231	-2.10549	0.0352488	0.253649	33.2971	25.8237	16.932	21.7363	35.7272	17.539	17.3124	16.6419	92.3192	91.3477	29.8767	36.9203	24.2592	33.5394	17.5419	24.6622	76.1627	93.7113	63.692	54.7098	46.1531	31.8578	44.2152	26.5323	16.4814	20.5368	3.97159	16.5372	22.8511	38.8486	27.5009	26.5855	64.2557	73.7863	102.653	91.0753	54.7519	55.2695	62.1069	58.9331	38.4502	33.0785	32.1012	61.6815	35.2878	48.9882	40.5049	47.0985
PAO1_02805	hypothetical protein CDS	-	hypothetical protein	56.3986	-0.264779	0.147229	-1.79841	0.0721116	0.350348	49.4957	54.3188	22.576	55.6993	41.5208	60.1339	67.8067	35.1329	78.8687	83.9554	52.2841	76.0125	61.5356	53.4357	43.8548	52.726	58.2974	65.6855	41.7652	59.4671	106.665	73.9556	57.5826	54.1259	48.3456	31.595	47.659	37.7994	36.7605	42.7334	24.2655	23.3952	123.066	83.1263	95.3206	86.6542	43.3883	58.6812	45.4215	53.3584	71.971	65.2629	49.096	37.2417	48.1197	48.3079	53.1627	45.5019
PAO1_02806	hypothetical protein CDS	-	hypothetical protein	8.67833	0.207529	0.298327	0.695643	0.486653	0.782498	8.99922	8.90472	0	6.11333	11.5872	10.0223	4.32809	5.5473	9.78217	12.6725	8.71402	8.68714	23.0759	26.7178	5.01198	13.6067	20.6862	17.5161	5.22065	9.51474	15.3844	1.13778	2.05652	12.7355	4.39505	6.31901	1.98579	1.18123	4.96764	2.5899	3.2354	7.44393	18.5144	14.01	10.4748	8.84227	9.2975	12.9644	10.1967	7.16754	0	3.57605	5.66492	2.3276	10.9071	8.16471	6.32889	7.98279
PAO1_02807	hypothetical protein CDS	O	hypothetical protein	277.124	-0.140261	0.210064	-0.667705	0.504322	0.792911	302.374	296.527	289.255	340.988	222.088	280.625	271.227	266.27	358.883	299.916	644.838	538.603	388.148	393.946	486.162	460.927	369.53	301.277	371.71	355.613	514.863	413.013	434.955	404.352	164.814	170.613	144.963	127.573	138.1	128.2	135.887	142.498	434.543	316.627	362.428	337.775	145.661	147.385	184.467	176.799	107.464	116.222	113.298	108.234	147.567	163.975	132.274	148.48
PAO1_02808	hypothetical protein CDS	O	hypothetical protein	56.9348	0.16429	0.258875	0.634631	0.525669	0.809243	63.8945	56.0997	35.275	39.397	97.5256	127.784	21.6404	16.6419	81.3143	97.156	98.344	56.4664	120.704	233.071	56.3847	90.9949	58.2974	56.9274	42.8093	42.8163	70.7681	42.0978	54.4979	46.6969	28.5678	12.638	15.8863	21.2621	25.8317	22.0142	35.5894	39.3465	94.7499	109.278	79.6084	89.3069	16.5289	36.8463	39.8597	42.2089	10.8449	28.6084	36.822	31.4227	56.4604	54.4314	43.6694	53.4847
PAO1_02809	hypothetical protein CDS	L	hypothetical protein	325.527	0.0147295	0.181973	0.0809433	0.935487	0.983298	289.775	300.089	249.747	283.93	379.481	338.253	180.337	184.91	632.173	506.901	511.638	304.05	532.52	814.041	398.452	490.692	341.322	306.532	323.68	268.791	347.687	281.031	266.32	286.549	251.617	132.699	168.792	253.964	195.725	234.386	236.184	202.049	627.31	501.56	493.363	447.419	288.223	312.511	355.029	363.156	93.6609	170.756	138.79	174.57	298.984	310.259	236.068	319.312
PAO1_02810	hypothetical protein CDS	L	hypothetical protein	271.388	-0.0897481	0.175864	-0.510326	0.609823	0.859219	334.771	339.27	174.964	186.796	247.194	258.075	157.254	140.532	548.413	496.868	268.89	167.227	492.285	639.523	264.382	258.527	312.173	224.206	303.842	240.247	355.892	249.173	292.026	276.997	256.012	148.497	174.75	194.903	218.576	186.473	283.098	238.206	524.936	437.113	438.894	405.86	213.843	200.608	269.748	229.361	112.393	141.254	129.349	152.458	211.085	248.343	165.817	215.535
PAO1_02811	hypothetical protein CDS	-	hypothetical protein	50.3266	0.151025	0.22288	0.677605	0.498022	0.789217	80.093	100.623	18.343	36.0007	55.0392	115.257	41.8382	22.1892	92.9306	108.772	28.6318	10.8589	101.77	151.212	31.3249	32.3159	49.8348	37.6597	68.9126	38.059	58.4606	52.3378	52.4413	49.8807	51.6419	28.4355	23.8295	29.5308	46.6958	49.2082	50.1487	46.7904	66.4339	76.5883	38.7567	63.6643	30.9917	44.3521	51.9103	50.1728	15.7745	22.3503	31.157	19.7846	39.1373	44.2255	26.5813	32.7294
PAO1_02812	hypothetical protein CDS	-	hypothetical protein	22.5124	-0.410567	0.464661	-0.883584	0.376921	0.7066	42.2963	63.2235	31.042	39.397	25.1056	17.539	53.3798	44.3784	18.3416	14.2566	34.8561	49.9511	25.4426	17.0539	62.6497	18.7092	0	0	0	0	0	0	0	0	31.8641	45.8128	67.517	28.3495	13.9094	32.3738	43.6779	25.522	20.6925	29.8881	30.3769	36.2533	8.26444	16.3761	8.34272	15.9279	13.8027	7.1521	2.83246	8.14661	5.13277	10.8863	9.49334	10.3776
PAO1_02814	hypothetical protein CDS	-	hypothetical protein	6.29604	0.18378	0.687604	0.267277	0.789256	0.93756	1.79984	0.890472	4.233	2.71704	0.9656	2.50558	27.4112	16.6419	0.611385	0	13.6935	47.7793	0	0	23.8069	3.40168	8.46252	7.88226	10.4413	9.51474	7.17937	14.7911	18.5087	24.4097	4.39505	12.638	9.92897	5.90615	4.96764	2.5899	6.47081	3.19025	0	0	0	1.76845	2.06611	0	0	0	0	0	0	0	0.641596	0	0	0
PAO1_02821	hypothetical protein CDS	K	hypothetical protein	2637.26	-0.101368	0.13421	-0.755289	0.450076	0.758579	1523.57	1746.22	3205.79	2632.13	1490.89	1195.16	3021.01	2261.45	2812.98	2928.41	5084.01	5247.03	2415.86	1794.64	4082.25	3139.75	2042.29	2416.35	2524.71	2308.51	3526.1	3186.92	3086.84	2680.82	2528.25	2887.79	2871.46	2572.72	2531.51	2788.03	2898.92	2215.1	2803.29	1927.78	2668.98	2163.7	3354.33	2580.61	3074.76	3724.73	2574.19	2619.46	2303.73	3130.63	1391.62	1643.83	1468.3	1511.14
PAO1_02822	ihfA CDS	K	Integration host factor subunit alpha	5731.59	-0.300518	0.207809	-1.44612	0.148143	0.475723	2939.14	3160.29	9209.59	6759.31	2893.9	2578.24	8674.93	7523.99	5016.42	4416.9	14934.6	18675.2	3208.13	1662.76	11505	6674.09	7004.14	4347.5	5600.72	6034.72	9759.84	8676.69	8664.13	9535.71	5469.64	7059.91	6823.19	5218.67	4009.88	3939.25	4204.41	3912.31	5541.24	4432.78	5070.85	4187.7	3642.55	2672.04	3237.9	4666.87	6356.12	5676.09	3830.43	4070.98	3233.64	2749.47	2739.78	2914.52
PAO1_02823	pheT CDS	J	Phenylalanine--tRNA ligase beta subunit	3627.82	0.0987035	0.14823	0.665881	0.505487	0.794296	2968.84	3462.16	4464.4	4305.83	2930.6	4149.24	3814.49	3809.15	2164.92	1953.15	1863.56	1689.65	2770.88	3084.49	1942.14	2827.64	2073.32	2579.25	2907.9	2747.38	1803.05	2117.4	2105.88	1914.57	3425.94	2721.91	4064.92	4163.84	4378.48	5767.72	5459.74	3946.34	4629.68	3861.17	3937.47	3820.74	4038.21	3872.96	3947.96	3884.81	4687.97	4909.02	5221.17	5465.21	5225.8	5397.55	5136.53	5720.47
PAO1_02824	pheS CDS	J	Phenylalanine--tRNA ligase alpha subunit	6061.99	-0.125603	0.191547	-0.655728	0.511999	0.799436	7295.67	8354.41	11613.9	12308.9	5440.19	4469.95	7820.86	7936.34	3487.95	2635.88	3633.75	3635.57	5279.04	4291.34	4633.57	5947.83	3460.23	3857.05	4557.63	4789.48	3524.05	4165.4	3401.49	3870.53	8501.13	7802.4	13259.1	10555.5	8639.72	12456.1	13884.7	8520.11	3733.36	3013.09	3889.29	3534.25	3380.16	3117.61	3621.67	5100.11	7604.28	6582.62	6151.16	7558.89	4188.98	4923.32	5452.97	5093.82
PAO1_02825	rplT CDS	J	50S ribosomal protein L20	65357	-0.0782804	0.243883	-0.320975	0.748229	0.924717	31359.6	32319.7	138097	144726	19575.6	31515.2	96272.6	90617	29440.7	28601.3	47161.5	45620.5	40633	24959	152547	97616.2	26164.2	28726.5	34704.8	36631.8	36902	52284.3	31970.7	37389.3	85194.8	127854	175494	116610	76484.7	114629	152004	80111.5	39785.2	31092	41613.2	38262.3	68545.3	55409.4	53126.5	61193.3	74911.9	60690.9	77254.4	118797	33593.3	39185.8	40925.1	38532.9
PAO1_02826	rpmI CDS	J	50S ribosomal protein L35	11694.2	-0.108157	0.242927	-0.445225	0.656157	0.881062	14685.8	20328.6	17574	20608.1	5999.27	11044.6	20650.8	22453.6	6650.65	7141.49	9144.75	10976.2	13284.6	7073.97	32700.6	18589.3	4735.25	3990.17	4631.76	5217.65	7123.99	8863.29	5803.51	6964.2	15448.6	27647.2	30928.7	19428.9	12590	13457.1	18508.1	12644	4769.08	3955.5	4370.08	5499.89	7189.03	5486.01	6448	8963.41	14130	12523.3	13839.4	12950.8	5126.35	6055.49	6926.97	6200.23
PAO1_02827	infC CDS	J	Translation initiation factor IF-3	13965.1	-0.0935326	0.230961	-0.404971	0.685499	0.894282	33044.2	40745.3	19282.7	24512.4	14549.7	31096.7	22226.2	25880	8325.85	8098.27	9716.14	12296.6	21787.2	11811	27844	17190.4	5488.41	5021	5208.12	6842.29	7477.83	9669.97	6359.8	8556.14	14042.2	27460.8	29802.8	16498.2	11386.8	12166.1	17079.7	11148.9	7938.3	6177.5	7386.82	8463.82	10112.6	7852.36	9126.94	10970.3	13635	11475.5	12150.3	12405	6412.75	7088.33	8441.48	8069.8
PAO1_02828	thrS CDS	J	Threonine--tRNA ligase	19807.4	-0.106125	0.196021	-0.541398	0.588233	0.84753	29421.1	35553.9	41182.8	47830.1	16569.7	25379	24315.2	25301.2	13200.4	9178.07	17410.6	17011.6	17134.7	12762	26508.3	29796.1	12849.9	12257.8	14380.8	15151	16926.9	19314.9	16855.3	19212.6	24183.8	26680.4	40367.2	31583.7	21467.2	32943.6	39436.3	23541.9	10879.9	10365.6	14787.3	11846	8332.63	7632.65	8335.31	9824.31	15657.1	11877.9	13049.1	16145.4	12394.3	13162.2	15946.9	14811.3
PAO1_02829	rutD 1 CDS	S	Putative aminoacrylate hydrolase RutD	290.234	-0.045302	0.158396	-0.286006	0.774874	0.93259	455.36	271.594	331.585	290.044	445.142	601.339	383.757	360.574	339.319	416.081	200.423	199.804	231.942	246.145	160.383	142.87	241.652	236.468	264.165	198.62	172.305	199.111	175.833	199.523	264.802	379.141	454.747	289.401	275.207	277.12	247.508	296.694	243.954	243.775	305.864	265.268	162.19	183.549	154.804	102.735	349.996	278.932	246.424	302.589	435.002	423.884	494.286	489.345
PAO1_02830	hypothetical protein CDS	-	hypothetical protein	168.055	-0.15468	0.217354	-0.711651	0.476681	0.776289	120.59	119.323	60.673	50.9445	181.533	228.008	80.791	116.493	228.047	274.571	331.133	334.455	94.0785	125.062	135.323	91.8453	235.07	334.558	231.797	271.17	283.072	298.098	318.761	324.755	123.061	97.9446	79.4317	51.9741	88.424	44.0284	55.0018	86.1369	172.075	212.953	138.267	170.656	158.058	191.737	179.832	97.9564	100.562	127.844	188.831	193.191	156.549	141.522	187.968	152.471
PAO1_02831	hypothetical protein CDS	-	hypothetical protein	40.0638	0.301107	0.305249	0.986433	0.323921	0.661463	10.7991	8.90472	11.288	8.15111	19.312	57.6283	14.427	7.3964	9.78217	22.1769	68.4673	26.0614	12.4255	17.6224	11.2769	9.35461	72.4016	83.2016	59.5154	58.2778	48.2044	42.0978	41.1305	33.9613	54.9381	45.8128	41.7017	35.4369	87.4304	69.9274	29.1186	55.2977	40.2959	63.5122	17.8071	37.1375	12.3967	29.3406	25.9551	15.1315	11.8308	19.6683	37.7661	18.6208	127.678	95.9353	79.1111	117.347
PAO1_02832	hypothetical protein CDS	-	hypothetical protein	269.673	-0.949443	0.269567	-3.52211	0.000428128	0.0237859	124.189	118.433	117.113	85.5867	112.01	155.346	204.863	257.025	311.807	272.459	1233.66	851.34	160.348	92.0913	339.561	141.17	393.037	613.065	472.991	566.127	377.43	369.778	321.846	318.388	266.999	1025.26	504.391	172.46	324.884	152.804	100.297	160.576	180.787	240.973	182.261	221.057	107.438	105.08	99.1857	75.6574	185.35	164.498	121.796	103.578	112.921	100.018	126.578	99.7849
PAO1_02833	hypothetical protein CDS	S	hypothetical protein	864.982	-0.751241	0.403605	-1.86133	0.0626983	0.328646	141.288	121.104	231.404	180.004	270.368	313.197	408.283	488.162	783.185	695.404	3410.92	2115.32	182.24	182.477	547.558	233.015	2322.49	4406.18	3086.45	2544	2582.52	2154.95	1940.33	1509.16	1438.28	1042.64	708.928	950.89	1362.13	476.542	532.224	683.778	319.1	272.729	255.585	302.405	225.206	247.689	229.888	233.343	209.012	157.346	187.886	162.932	152.7	178.943	178.475	160.454
PAO1_02834	hypothetical protein CDS	-	hypothetical protein	192.24	0.288274	0.330382	0.872548	0.38291	0.712427	150.287	116.652	138.278	104.606	111.044	92.7064	226.503	244.081	215.208	224.937	373.458	451.731	142.005	101.755	317.007	169.233	334.74	231.213	247.459	315.176	741.526	700.871	728.009	747.15	68.1233	115.322	65.5312	68.5113	53.6505	44.0284	35.5894	89.3271	127.422	160.649	99.5105	155.624	47.5206	60.0459	49.1294	59.7295	169.575	74.2031	85.9179	60.5177	85.3322	78.2451	79.744	68.652
PAO1_02835	map 1 CDS	E	Methionine aminopeptidase	304.777	0.198686	0.194589	1.02106	0.307228	0.648052	89.9922	116.652	238.459	153.513	152.565	82.6841	161.582	131.286	522.123	422.417	555.208	625.474	402.348	399.631	740.519	679.485	267.039	243.474	303.842	265.223	466.659	433.493	426.729	475.459	365.888	248.021	262.125	253.964	255.337	234.386	255.597	296.694	191.678	235.369	244.063	205.141	383.264	319.335	322.585	316.965	204.082	244.959	262.475	296.77	221.992	204.798	234.802	213.141
PAO1_02836	hypothetical protein CDS	S	hypothetical protein	140.21	-0.197017	0.303069	-0.650071	0.515646	0.802545	91.792	94.3901	125.579	91.0208	50.2112	222.996	76.4629	103.55	575.314	340.046	318.684	434.357	238.45	155.191	410.982	306.151	114.714	93.7113	105.457	135.585	171.279	212.764	183.031	249.404	168.111	159.555	174.75	120.485	98.3592	78.9921	114.857	96.771	38.1178	42.0301	52.374	43.3271	40.2892	30.0229	44.4945	48.58	106.478	50.9587	67.979	48.8797	52.6109	48.9882	62.0231	39.914
PAO1_02837	nucM CDS	L	Nuclease NucM	191.635	-0.0482495	0.15954	-0.302429	0.762325	0.928276	151.187	130.899	163.676	164.381	158.358	200.446	206.306	155.324	215.208	187.448	216.606	210.663	185.79	160.876	209.25	195.596	191.817	169.031	228.665	218.839	290.252	277.618	284.828	298.223	230.74	385.46	307.798	237.427	222.55	177.408	184.418	274.362	123.066	117.684	125.697	101.686	60.9503	72.328	77.8654	55.7476	234.645	188.637	192.607	185.045	202.103	189.149	196.196	183.604
PAO1_02838	hypothetical protein CDS	L	hypothetical protein	17.547	0.477289	0.231721	2.05976	0.0394216	0.262842	8.0993	18.6999	11.288	10.8682	18.3464	30.0669	15.8697	7.3964	4.89108	8.97637	4.97944	6.51536	12.4255	30.1286	6.26497	14.4571	17.8653	20.1436	19.8385	13.0828	15.3844	19.3422	14.3957	16.9807	4.39505	9.47851	5.95738	23.6246	20.8641	24.6041	24.2655	19.1415	14.158	32.6901	4.18992	18.5688	11.3636	12.2821	7.41575	19.9098	12.8167	30.3964	31.157	18.6208	39.7789	35.3804	34.176	40.7122
PAO1_02839	hypothetical protein CDS	-	hypothetical protein	175.395	-0.47962	0.201453	-2.3808	0.0172751	0.181152	171.885	202.137	174.964	153.513	112.975	77.6729	282.768	414.198	174.245	171.079	138.18	251.927	155.614	101.187	271.9	138.618	165.489	153.266	130.516	189.105	227.689	248.036	208.737	236.668	154.926	563.972	357.443	150.016	131.146	90.6467	76.032	119.103	200.391	207.349	161.312	209.562	66.1156	53.2225	46.3485	72.4718	238.589	258.37	202.993	119.872	94.9562	100.018	106.325	85.4159
PAO1_02840	hypothetical protein CDS	-	hypothetical protein	31.252	-0.0840988	0.237778	-0.353686	0.723574	0.916187	13.4988	16.0285	7.055	7.47185	14.484	17.539	20.1977	24.0383	24.4554	32.2093	47.3047	54.2946	20.1174	16.4855	20.0479	12.7563	15.9848	29.7774	35.5004	29.7336	49.23	42.0978	55.5261	49.8807	20.8765	126.38	51.6306	16.5372	58.6181	40.1435	32.354	25.522	40.2959	44.8322	28.2819	33.6006	15.4958	17.7408	13.9045	11.1495	18.7322	28.6084	33.0454	20.9484	46.1949	40.1431	35.4418	43.9053
PAO1_02841	hypothetical protein CDS	S	hypothetical protein	465.861	-0.0346155	0.184378	-0.187742	0.851079	0.959479	377.967	408.727	355.572	410.952	250.09	175.39	695.38	711.903	412.685	372.255	958.543	1031.6	489.918	277.979	385.922	352.074	546.303	680.502	687.038	526.879	929.216	873.813	619.013	485.011	385.666	859.385	581.837	187.816	689.508	296.544	241.038	288.186	322.368	343.713	384.425	409.397	585.743	459.897	469.046	469.872	250.42	236.019	303.073	287.459	361.218	352.443	328.469	253.054
PAO1_02842	hypothetical protein CDS	-	hypothetical protein	32.2418	0.2598	0.271775	0.955938	0.339104	0.67411	20.6982	21.3713	21.165	16.9815	29.9336	32.5725	31.7393	35.1329	15.896	19.0088	38.5907	8.68714	13.6088	16.4855	3.75898	7.65377	50.7751	84.0774	46.9859	59.4671	36.9225	56.8889	53.4696	39.2678	34.0617	50.5521	55.6022	8.26861	49.6764	28.489	19.4124	37.2196	15.2471	28.9541	32.4719	34.4848	32.0247	26.6112	17.6124	11.9459	5.91542	15.1982	16.9948	4.65521	96.881	61.9157	42.4036	59.8709
PAO1_02843	yqaA CDS	S	Inner membrane protein YqaA	30.1445	0.0655059	0.161723	0.405051	0.68544	0.894282	23.398	40.9617	32.453	23.0948	26.0712	37.5837	15.8697	24.0383	19.5643	26.4011	27.3869	21.7179	29.5844	30.1286	21.3009	23.8117	46.0737	53.4242	26.1033	36.8696	52.3068	34.1333	46.2718	54.1259	23.074	14.2178	17.8721	29.5308	14.9029	32.3738	21.0301	32.966	42.4741	57.9082	29.3294	32.7164	16.5289	30.0229	19.4664	21.5026	17.7463	20.5623	18.8831	24.4398	32.0798	32.6588	51.264	40.7122
PAO1_02844	hypothetical protein CDS	S	hypothetical protein	802.179	-0.354929	0.293644	-1.20871	0.226776	0.57376	676.741	630.454	918.561	817.149	1605.79	1653.68	1005.56	1061.38	320.977	467.827	311.215	390.921	331.346	269.452	444.813	413.304	379.873	214.573	284.003	277.117	436.916	407.324	289.97	375.697	306.555	526.058	232.338	276.408	414.301	314.673	223.243	387.084	2209.74	1168.44	900.832	1261.79	742.767	755.35	444.945	547.123	3522.63	2514.86	1556.91	1439.62	1185.67	1415.9	1186.03	986.673
PAO1_02845	yqjD 1 CDS	T	putative protein YqjD	674.638	-0.1679	0.235709	-0.71232	0.476267	0.776184	718.138	634.016	491.028	604.541	477.006	849.391	836.764	926.399	371.722	438.786	286.318	347.486	576.896	422.369	546.305	442.218	336.62	322.297	316.371	324.691	355.892	401.636	277.631	362.962	272.493	546.594	367.372	184.272	546.44	416.975	228.096	314.772	2077.96	1120.8	886.167	1170.72	993.799	1302.59	836.126	940.541	2073.36	1236.42	956.427	1046.26	715.379	1032.16	767.695	681.73
PAO1_02846	hypothetical protein CDS	-	hypothetical protein	204.708	0.154431	0.137463	1.12344	0.26125	0.606105	328.471	352.627	146.744	230.948	116.838	157.851	217.847	234.836	176.079	153.126	139.424	158.54	346.138	279.116	260.623	261.929	116.595	170.782	147.222	115.366	142.562	187.733	130.589	105.068	118.666	222.745	170.778	125.21	248.382	262.875	139.122	186.098	260.29	196.141	182.261	205.141	289.256	322.064	259.551	239.715	269.152	225.291	215.267	224.614	172.589	270.116	175.943	167.639
PAO1_02847	hypothetical protein CDS	E	hypothetical protein	332.769	0.0756238	0.133686	0.565682	0.57161	0.837284	547.153	527.16	275.145	418.424	437.417	543.71	268.342	292.158	309.361	317.869	210.381	343.142	570.979	386.556	357.103	452.423	252.935	232.089	188.988	179.591	306.662	282.169	238.557	232.423	171.407	285.935	311.77	172.46	269.246	327.623	220.007	219.064	325.635	361.459	450.416	428.85	390.495	425.097	442.164	405.364	311.546	319.163	379.55	453.883	252.789	320.465	287.965	269.818
PAO1_02848	eco CDS	M	Ecotin	1243.75	-0.321403	0.274473	-1.17098	0.241607	0.588415	1481.27	1590.38	3320.08	4025.29	493.422	458.521	2409.3	2133.86	481.16	366.975	1938.25	1465.95	741.386	421.232	2938.27	1855.61	1436.75	1480.11	1764.58	1464.08	1101.52	1313	958.34	1069.78	1958	2033.14	2545.79	1932.49	1098.84	1452.94	1874.92	1053.85	668.695	551.062	609.633	571.21	890.494	891.135	819.441	962.84	461.403	407.67	296.464	309.571	486.33	439.533	341.76	333.681
PAO1_02849	hypothetical protein CDS	-	hypothetical protein	2023.92	0.0772179	0.221532	0.348563	0.727417	0.917707	949.418	906.501	1260.02	857.225	820.76	1378.07	2047.19	1813.97	2442.48	1834.87	3664.87	5010.31	1416.5	947.631	5196.17	2313.14	2406.18	2183.39	2242.79	2435.77	4816.33	4612.55	4544.92	4372.52	1231.71	2197.44	1626.36	1320.62	1119.71	916.826	1049.89	1250.58	2109.55	2283.64	2234.27	2509.44	1829.54	1489.55	1379.33	2104.87	1744.06	1422.37	1149.03	1254.58	1085.58	1003.58	1273.37	1088.85
PAO1_02850	hypothetical protein CDS	S	hypothetical protein	252.178	0.155631	0.410182	0.379419	0.704376	0.905281	188.984	223.509	73.372	104.606	51.1768	77.6729	60.5932	55.473	70.3093	55.4423	44.815	58.6382	135.497	76.7427	105.251	279.788	1061.58	657.731	965.821	1034.73	1059.47	917.049	920.294	1032.64	63.7283	64.7698	97.3039	74.4175	73.521	66.0426	71.1789	77.6295	149.204	142.902	158.169	152.971	129.132	144.656	150.169	168.835	65.0697	52.7468	75.5322	89.6128	135.377	232.694	131.008	226.711
PAO1_02851	yhaJ 2 CDS	K	HTH-type transcriptional regulator YhaJ	129.312	0.128705	0.252888	0.508942	0.610793	0.859245	70.1939	81.9234	63.495	50.2652	113.941	55.1227	76.4629	123.89	540.465	331.598	159.342	295.363	120.113	118.241	159.13	118.208	62.9988	84.0774	72.045	88.0114	341.533	266.24	323.902	321.572	87.901	107.423	89.3607	42.5243	109.288	88.0568	55.0018	86.1369	108.908	94.3343	103.7	102.57	59.9172	85.2924	76.0115	68.4899	58.1683	80.4611	79.3089	110.561	116.129	114.986	134.173	110.163
PAO1_02852	hypothetical protein CDS	-	hypothetical protein	499.38	-0.366328	0.284776	-1.28637	0.198313	0.545084	453.561	467.498	159.443	266.27	524.321	601.339	229.389	264.421	325.257	391.792	303.746	330.111	327.795	271.726	205.491	175.186	431.588	322.297	428.093	493.577	555.888	535.893	411.305	509.42	269.197	644.539	371.343	248.058	419.269	224.027	203.83	480.665	306.031	240.039	172.834	168.887	179.752	214.255	133.484	140.962	1503.5	1984.71	1919.46	1297.64	980.358	944.385	1089.84	847.772
PAO1_02853	oprD 7 CDS	S	Porin D	8126.32	-0.197751	0.229589	-0.861325	0.389059	0.716627	15029.6	17063.2	8196.49	14019.2	6610.5	6957.99	12765	12940	3983.18	3199.81	4103.06	2875.44	5735.24	4499.4	6604.53	8835.01	5460.21	6647.37	7897.8	7015.93	4952.74	4200.68	4506.87	3948.01	20779.8	10571.7	13169.8	22557.9	9104.69	15961.6	19964.1	9916.37	3907.62	2689	3771.97	3139.89	5168.38	5001.55	5276.31	5299.2	7812.3	7120.81	6750.69	10610.4	5018.56	6276.62	5854.22	6292.83
PAO1_02854	hypothetical protein CDS	-	hypothetical protein	86.6375	-0.346901	0.256891	-1.35038	0.176894	0.517543	81.8929	172.752	57.851	78.1148	157.393	165.368	54.8225	107.248	56.8588	76.5631	54.7739	56.4664	47.9268	34.1079	45.1078	43.3714	104.371	116.482	98.1483	116.556	49.23	68.2667	76.0914	58.3711	151.629	165.874	184.679	223.252	132.139	103.596	176.329	115.913	27.227	22.4161	15.7122	27.411	22.7272	17.0585	19.4664	25.4846	102.534	95.6594	96.3036	140.82	63.518	83.6883	84.8072	82.2227
PAO1_02855	hypothetical protein CDS	S	hypothetical protein	87.34	-0.302727	0.183727	-1.6477	0.0994136	0.410118	62.0946	127.338	67.728	66.5674	85.9384	82.6841	116.858	90.6059	117.386	105.604	119.507	230.209	84.0198	68.7842	145.347	119.059	69.5807	80.5742	86.6628	127.26	58.4606	91.0222	59.6392	99.7615	95.5924	162.714	125.105	108.673	76.5016	46.6183	80.8851	72.3124	41.385	21.4821	35.6143	51.2851	29.9586	32.7523	41.7136	36.6341	125.21	100.129	94.4153	96.5956	74.4251	89.8118	107.591	82.2227
PAO1_02856	hypothetical protein CDS	-	hypothetical protein	27.7366	-0.0643799	0.212676	-0.302714	0.762108	0.928276	28.7975	39.1808	28.22	10.1889	21.2432	32.5725	18.7551	12.9437	38.5173	25.8731	39.8355	104.246	37.8681	26.1494	57.6377	63.7814	17.8653	20.1436	34.4563	36.8696	29.7431	26.1689	26.7348	35.0226	13.1852	11.0583	11.9148	23.6246	24.8382	11.6546	16.177	8.50734	19.6034	22.4161	20.9496	20.3372	20.6611	14.3291	25.0282	18.3171	30.563	31.2904	15.1064	41.8969	25.6638	24.4941	49.3654	17.5621
PAO1_02857	hypothetical protein CDS	-	hypothetical protein	20.5451	-0.412425	0.384254	-1.07331	0.28313	0.62726	17.0985	24.9332	5.644	6.79259	16.4152	2.50558	7.21348	20.3401	106.381	101.38	41.0804	71.6689	68.0442	49.4564	47.6138	51.8756	13.1639	7.88226	13.5737	15.4615	24.615	21.6178	13.3674	7.42905	6.59258	36.3343	15.8863	21.2621	10.9288	3.88486	6.47081	12.761	9.80172	6.53802	9.42731	7.95804	7.23139	5.45871	9.26969	3.98197	11.8308	3.57605	5.66492	4.65521	14.1151	4.76275	8.22756	3.9914
PAO1_02858	hypothetical protein CDS	-	hypothetical protein	125.568	-1.60449	0.535476	-2.99639	0.00273201	0.0624795	18.8984	27.6046	11.288	13.5852	9.656	7.51673	27.4112	36.982	940.311	603.001	657.286	1637.53	172.181	97.7759	353.344	167.533	70.521	72.6919	65.7802	153.425	71.7937	112.64	92.5435	128.416	25.2715	45.8128	35.7443	28.3495	33.7799	7.76971	25.8832	23.3952	26.1379	14.01	11.5223	14.1476	13.4297	12.2821	15.7585	7.16754	31.5489	14.3042	6.60907	11.638	15.3983	14.2882	32.9102	10.3776
PAO1_02859	hypothetical protein CDS	S	hypothetical protein	358.962	-0.0325595	0.19541	-0.166622	0.867667	0.963013	222.281	201.247	567.222	389.216	280.024	167.874	507.829	434.538	446.311	443.01	741.937	849.168	264.485	179.635	513.728	353.774	350.724	436.152	462.55	474.548	681.015	695.182	701.274	637.837	368.086	325.429	341.556	353.188	279.181	325.033	368.836	348.801	231.974	283.003	295.389	267.921	257.231	227.901	279.018	264.403	169.575	174.332	158.618	160.605	182.213	159.892	198.094	208.351
PAO1_02860	hypothetical protein CDS	P	hypothetical protein	690.342	-0.179366	0.1594	-1.12526	0.260478	0.606105	570.55	631.345	1121.74	992.398	689.438	473.554	885.816	843.19	442.032	356.943	595.043	545.118	404.123	345.058	661.581	625.058	585.794	663.861	752.818	711.227	438.967	522.24	457.576	488.194	1230.61	985.765	1354.31	1306.44	1019.36	1359.7	1355.63	1005.99	538.005	621.112	650.485	611.001	503.098	499.472	473.681	597.295	613.232	604.353	588.207	522.547	412.546	447.698	562.006	470.186
PAO1_02861	hypothetical protein CDS	-	hypothetical protein	20.924	-0.333118	0.282269	-1.18014	0.237944	0.586368	16.1986	15.138	18.343	14.2644	5.7936	7.51673	14.427	24.0383	23.2326	14.7846	19.9178	30.405	17.7507	8.52697	48.8668	28.0638	11.2834	14.8887	17.7502	22.5975	19.4869	40.96	28.7913	28.6549	41.753	112.162	71.4886	12.9935	37.754	24.6041	27.5009	10.6342	13.069	12.142	10.4748	14.1476	7.23139	11.5998	12.0506	8.76033	12.8167	9.83414	18.8831	13.9656	3.20798	9.52549	5.696	10.3776
PAO1_02862	hypothetical protein CDS	K	hypothetical protein	47.7227	-0.0597595	0.153835	-0.388465	0.697672	0.900799	27.8976	14.2476	49.385	42.7933	19.312	32.5725	27.4112	38.8311	36.0717	44.8818	103.323	54.2946	56.2104	38.0871	68.9147	70.5848	29.1487	50.7968	40.7211	48.7631	47.1787	45.5111	44.2152	42.4517	79.1109	61.6103	59.5738	51.9741	52.657	88.0568	58.2373	76.5661	53.3649	62.5782	50.279	50.4009	36.1569	46.3991	50.0563	41.4125	30.563	50.0647	44.3752	36.0779	29.5134	31.298	39.2391	37.5191
PAO1_02863	crt 3 CDS	I	Short-chain-enoyl-CoA hydratase	17.3896	0.0824733	0.198621	0.415231	0.677973	0.891606	14.3988	17.8094	9.87699	15.623	14.484	32.5725	14.427	25.8874	11.0049	22.1769	12.4486	8.68714	13.0171	8.52697	25.0599	17.8588	16.925	14.0129	18.7943	26.1655	7.17937	15.9289	16.4522	10.6129	41.753	25.276	7.94317	11.8123	14.9029	12.9495	22.6478	12.761	19.6034	16.8121	11.5223	12.3792	4.13222	10.2351	9.26969	14.3351	20.704	16.9862	16.9948	12.8018	28.8718	23.8137	41.1378	35.1243
PAO1_02864	hypothetical protein CDS	-	hypothetical protein	53.2864	0.00414744	0.196848	0.0210692	0.98319	0.994569	80.993	88.1567	108.647	122.267	109.113	57.6283	79.3483	96.1532	22.0099	29.5692	48.5496	30.405	28.401	31.2656	43.8548	36.568	61.1182	54.3	68.9126	60.6565	48.2044	53.4756	47.3	61.5549	39.5555	52.1318	35.7443	49.6117	28.8123	34.9637	58.2373	35.0928	42.4741	21.4821	52.374	44.2113	26.8594	24.5642	21.3203	34.2449	42.3939	36.6545	32.1012	50.0435	89.8234	68.7196	96.832	71.0468
PAO1_02865	hypothetical protein CDS	F	hypothetical protein	84.5545	0.0713029	0.243718	0.292563	0.769856	0.931151	53.9953	48.0855	57.851	52.9822	130.356	105.234	49.0517	49.9257	195.032	248.17	161.832	128.135	179.282	244.44	76.4326	77.3882	86.5057	132.247	123.207	110.609	69.7425	62.5778	85.3457	91.2711	54.9381	37.9141	25.8153	44.8867	33.7799	45.3233	55.0018	49.9806	77.3246	43.8981	47.1366	48.6325	33.0578	40.258	36.1518	40.6161	37.4643	50.9587	62.3141	50.0435	159.116	106.141	105.692	152.471
PAO1_02866	yddE 2 CDS	S	putative isomerase YddE	434.978	-0.194792	0.182082	-1.0698	0.284708	0.628496	329.371	402.493	770.406	636.466	520.458	340.759	507.829	593.561	232.326	192.2	331.133	330.111	150.289	153.485	274.406	263.63	477.662	648.973	630.655	586.346	253.329	318.578	353.722	274.875	673.542	377.561	434.889	856.392	583.201	872.798	755.467	673.144	388.801	357.723	346.716	323.627	190.082	242.23	224.327	199.098	468.304	462.205	406.93	474.831	483.122	455.182	557.575	498.126
PAO1_02867	hypothetical protein CDS	-	hypothetical protein	193.053	-0.427822	0.149122	-2.86893	0.00411858	0.0788659	201.583	238.647	273.734	209.212	247.194	192.93	339.034	362.424	202.369	168.967	174.28	225.866	88.7533	53.4357	130.311	84.1915	173.952	170.782	151.399	180.78	115.896	166.116	132.646	153.887	265.901	368.082	260.139	244.515	201.686	113.956	135.887	198.859	204.747	205.481	209.496	206.909	122.934	80.516	126.995	120.255	326.334	234.231	195.44	216.467	175.797	186.428	244.295	182.806
PAO1_02868	hypothetical protein CDS	T	hypothetical protein	512.718	-0.296722	0.567267	-0.523073	0.600923	0.85449	339.271	332.146	493.85	342.347	420.036	380.848	594.391	523.295	997.17	736.59	597.533	690.628	295.253	243.303	434.789	334.215	985.413	1184.97	962.688	1058.52	861.525	831.716	943.944	836.298	0	0	0	0	0	0	0	0	527.115	704.238	850.553	737.445	771.693	662.551	651.659	826.657	583.655	484.555	427.701	529.53	341.329	309.579	443.022	338.47
PAO1_02869	hypothetical protein CDS	-	hypothetical protein	82.2002	-0.139124	0.503568	-0.276277	0.782335	0.934326	114.29	115.761	146.744	123.625	111.044	142.818	223.618	221.892	127.78	88.7076	131.955	147.681	65.0857	42.0664	112.769	68.884	164.549	147.136	155.575	158.183	149.741	139.947	121.335	160.255	0	0	0	0	0	0	0	0	76.2356	52.3042	73.3235	63.6643	34.0908	33.4346	25.0282	43.8017	81.83	36.6545	21.7155	38.4055	51.9693	34.7	59.4916	37.5191
PAO1_02870	hypothetical protein CDS	-	hypothetical protein	36.0639	-0.295291	0.413857	-0.713509	0.475531	0.775898	55.7952	56.9902	36.686	36.68	21.2432	42.5948	28.8539	57.3221	59.3044	53.3302	75.9365	62.9818	38.4598	43.2033	72.6737	33.1664	63.939	63.9339	69.9567	58.2778	45.1275	40.96	49.3566	63.6775	0	0	0	0	0	0	0	0	39.2069	41.0961	36.6618	36.2533	21.6942	30.0229	36.1518	29.4666	26.6194	30.3964	19.8272	29.0951	28.8718	31.9784	29.7458	33.5277
PAO1_02871	hypothetical protein CDS	S	hypothetical protein	145.475	-0.306231	0.190619	-1.60651	0.108162	0.420237	98.9914	125.557	163.676	197.664	99.4568	75.1673	170.238	170.117	164.463	155.238	226.565	236.725	138.455	94.3651	268.141	170.084	299.949	205.815	171.237	258.087	239.996	223.004	214.907	170.868	176.901	176.932	196.594	183.091	141.081	129.495	190.889	139.308	112.175	104.608	108.938	110.528	66.1156	64.1399	66.7418	79.6394	119.294	101.917	82.1413	81.4661	42.3453	53.0706	60.7574	55.8795
PAO1_02872	hypothetical protein CDS	-	hypothetical protein	73.2438	-0.182204	0.18711	-0.973782	0.330165	0.665202	47.6959	64.114	53.618	60.4541	81.1104	45.1004	43.2809	46.2275	84.9826	100.852	104.568	49.9511	82.2447	103.461	93.9746	85.8923	129.759	102.469	102.325	115.366	99.4856	81.92	89.4588	74.2905	63.7283	37.9141	31.7727	70.8738	48.6829	49.2082	50.1487	68.0588	166.629	128.892	106.843	130.866	83.6775	93.4805	76.9385	66.8971	34.5066	25.9264	32.1012	22.1122	45.5533	51.7098	47.4667	39.1157
PAO1_02873	hypothetical protein CDS	S	hypothetical protein	151.314	-0.226831	0.233481	-0.971516	0.331291	0.665916	156.586	182.547	180.608	210.57	129.39	90.2008	121.186	173.815	149.178	105.076	435.701	271.473	146.739	117.104	555.076	253.425	255.756	190.05	176.458	193.863	210.253	192.284	176.861	201.646	116.469	131.119	140.991	141.748	90.411	115.251	100.297	109.532	128.511	156.913	241.968	149.434	45.4544	73.0103	63.0339	55.7476	50.2811	36.6545	49.096	65.1729	62.8764	76.2039	78.4783	108.566
PAO1_02875	puuB 7 CDS	E	Gamma-glutamylputrescine oxidoreductase	743.453	-0.116792	0.153421	-0.76125	0.446508	0.756076	1219.39	1247.55	1372.9	1400.63	349.547	526.171	1090.68	1100.21	945.202	723.39	912.483	864.371	1417.09	1231.86	859.554	1311.35	525.616	608.686	657.802	745.718	629.733	702.009	655.003	635.714	552.678	579.769	631.482	440.599	501.731	440.284	433.544	410.479	704.634	571.61	674.577	611.885	655.99	499.472	782.362	637.911	660.556	658.887	562.715	692.462	615.29	584.457	549.981	499.723
PAO1_02876	yfdC CDS	P	Inner membrane protein YfdC	315.554	0.0129651	0.179979	0.0720366	0.942573	0.984197	237.579	245.77	259.624	248.609	157.393	80.1785	461.663	432.689	495.834	293.052	600.023	634.161	363.297	293.328	362.115	295.095	333.799	477.315	440.623	337.773	536.402	555.236	419.531	330.062	232.938	393.358	258.153	150.016	332.832	152.804	147.211	226.508	202.569	222.293	271.297	195.414	183.884	165.808	191.883	179.985	258.307	236.913	246.424	273.493	510.069	498.728	382.898	341.663
PAO1_02877	hypothetical protein CDS	S	hypothetical protein	98.8676	0.659704	0.357217	1.84679	0.0647774	0.334903	54.8952	57.8807	53.618	62.4919	55.0392	82.6841	96.6607	66.5676	29.3465	36.9615	22.4075	36.9203	33.1346	30.1286	20.0479	12.7563	89.3266	109.476	96.06	71.3606	76.9218	70.5422	62.724	41.3904	15.3827	11.0583	3.97159	18.8997	18.877	28.489	24.2655	27.6489	132.868	167.187	144.552	115.834	256.198	208.796	162.22	140.962	79.8582	158.24	159.562	111.725	435.644	370.133	291.762	292.17
PAO1_02878	hypothetical protein CDS	-	hypothetical protein	387.417	0.209918	0.300972	0.697468	0.48551	0.78214	588.549	589.493	574.277	615.409	181.533	285.636	1066.15	826.548	163.851	121.445	85.8954	132.479	51.4769	54.0041	76.4326	68.884	307.472	368.715	305.93	299.714	397.942	382.293	331.1	340.675	115.37	236.963	148.934	105.129	182.809	99.7113	88.9736	101.025	567.41	396.017	379.187	480.135	790.288	490.602	527.446	841.788	518.585	585.578	439.031	495.78	730.778	739.586	713.899	605.096
PAO1_02879	hypothetical protein CDS	K	hypothetical protein	91.2238	-0.329037	0.288071	-1.1422	0.253369	0.600108	205.182	260.908	64.906	87.6245	68.5576	115.257	96.6607	147.928	108.215	89.2356	133.2	230.209	44.3766	23.8755	83.9506	45.0722	86.5057	39.4113	49.0741	99.9048	188.715	347.022	122.363	208.013	64.827	104.264	101.275	59.0615	62.5922	42.7334	40.4425	55.2977	140.491	120.486	112.08	139.708	32.0247	25.2466	33.3709	40.6161	47.3234	39.3366	21.7155	30.2589	16.6815	24.4941	33.5431	44.7036
PAO1_02880	hypothetical protein CDS	-	hypothetical protein	66.0444	-0.447183	0.253313	-1.76534	0.0775067	0.364041	48.5958	85.4853	22.576	48.2274	68.5576	52.6171	47.609	35.1329	58.693	63.8906	67.2225	141.166	37.2764	30.1286	47.6138	13.6067	73.3418	62.1823	61.6037	66.6032	135.382	204.8	78.1479	108.252	34.0617	34.7546	33.7585	35.4369	39.7411	31.0789	38.8248	37.2196	178.609	167.187	184.356	172.424	29.9586	34.117	46.3485	21.5026	29.5771	26.8204	65.1466	66.3367	52.6109	52.3902	51.264	47.8967
PAO1_02881	hypothetical protein CDS	-	hypothetical protein	11.1742	-0.169376	0.248788	-0.680804	0.495995	0.787343	4.49961	7.12378	1.411	4.07556	5.7936	7.51673	12.9843	5.5473	10.3936	11.0885	7.46916	8.68714	5.3252	5.68465	15.0359	11.0555	15.0445	20.1436	20.8826	11.8934	12.3075	17.0667	14.3957	16.9807	7.69134	3.1595	5.95738	1.18123	4.96764	6.47476	1.6177	2.12684	15.2471	33.6241	17.8071	22.1057	13.4297	16.3761	13.9045	14.3351	10.8449	13.4102	17.9389	11.638	11.5487	13.6078	11.392	13.5707
PAO1_02882	hypothetical protein CDS	O	hypothetical protein	71.2719	-0.148084	0.151768	-0.975722	0.329202	0.664103	54.8952	73.9092	57.851	55.6993	59.8672	97.7175	49.0517	70.2658	67.2524	76.0351	89.63	89.0432	56.2104	49.4564	72.6737	68.0335	90.2669	83.2016	96.06	96.3368	91.2806	105.813	99.7414	74.2905	50.5431	42.6533	23.8295	30.712	39.7411	20.7192	46.9133	43.6001	70.7902	92.4663	74.371	55.7063	59.9172	45.7167	58.3991	62.1187	85.7736	82.2492	118.019	138.492	89.8234	87.0902	96.1992	80.6262
PAO1_02883	hypothetical protein CDS	S	hypothetical protein	25.4873	-0.279991	0.200691	-1.39513	0.162975	0.499826	21.5981	30.2761	25.398	23.0948	18.3464	20.0446	20.1977	31.4347	11.0049	23.2329	8.71402	15.2025	26.0343	20.4647	23.8069	25.5126	32.9098	34.1565	20.8826	20.2188	25.6406	29.5822	29.8196	12.7355	3.29629	28.4355	9.92897	10.6311	12.9159	12.9495	9.70621	22.3318	62.0775	60.7102	43.9941	42.4429	28.9256	32.0699	25.9551	42.2089	43.3798	42.9126	27.3804	27.9312	21.1727	17.6902	20.8853	23.1501
PAO1_02884	hypothetical protein CDS	K	hypothetical protein	12.5722	-0.0507085	0.208178	-0.243583	0.807554	0.944094	8.0993	2.67142	14.11	15.623	7.7248	7.51673	2.88539	11.0946	12.8391	11.6165	21.1626	26.0614	17.159	11.9378	22.5539	19.5596	15.0445	11.3855	14.6178	16.6508	24.615	23.8933	19.537	10.6129	9.88887	6.31901	3.97159	7.08738	17.8835	9.06467	14.5593	4.25367	19.6034	13.076	14.6647	16.8003	16.5289	10.9174	10.1967	8.76033	9.85904	9.83414	10.3857	16.2932	7.69915	4.76275	5.696	6.38623
PAO1_02885	hypothetical protein CDS	T	hypothetical protein	55.535	0.484605	0.267026	1.81482	0.069551	0.346335	24.2979	17.8094	67.728	31.9252	39.5896	45.1004	126.957	92.455	26.2896	27.4571	34.8561	23.8896	23.6675	38.0871	33.8308	22.9613	24.4473	37.6597	40.7211	35.6803	26.6662	21.6178	23.65	21.2258	64.827	75.8281	73.4744	37.7994	123.197	15.5394	33.9717	49.9806	78.4137	67.2482	77.5135	75.1593	131.198	247.689	107.528	179.189	51.267	39.3366	27.3804	52.3711	35.2878	35.3804	42.4036	35.1243
PAO1_02886	cpg2 CDS	E	Carboxypeptidase G2	339.804	-0.313541	0.188576	-1.66268	0.0963766	0.402743	192.583	165.628	516.426	498.576	272.299	255.569	401.07	471.52	396.789	371.199	517.862	551.633	60.3522	68.2158	240.575	215.156	615.883	514.098	340.386	328.259	401.019	332.231	428.785	303.53	190.086	178.512	186.665	145.291	254.343	174.819	194.124	228.635	407.316	563.204	486.03	519.925	525.825	540.413	390.254	327.318	441.685	338.831	270.028	299.097	288.077	304.816	317.077	278.599
PAO1_02887	hypothetical protein CDS	NT	hypothetical protein	1959.13	-0.17317	0.233845	-0.740537	0.458974	0.76532	1213.09	1152.27	3154.99	2785.64	1729.39	1926.79	2337.17	2477.79	1983.95	1801.08	2351.54	3644.26	444.95	400.199	1110.15	1050.27	2318.73	1514.27	1598.56	1706.71	1766.13	1847.75	1783.01	1541	382.37	1205.35	1052.47	455.955	1173.36	849.489	608.256	762.471	2861.01	3471.69	2315.98	3269.87	5103.29	4446.81	3023.77	3012.76	2958.7	2792.9	1865.65	1980.79	1525.71	1762.9	1961.96	1555.05
PAO1_02888	hypothetical protein CDS	-	hypothetical protein	61.2762	0.229471	0.20277	1.13168	0.257767	0.603812	66.5942	86.3758	64.906	75.3978	79.1792	52.6171	60.5932	49.9257	54.4133	86.5955	80.9159	41.2639	131.355	166.56	78.9386	94.3965	70.521	65.6855	63.692	51.1417	122.049	92.16	85.3457	85.9647	35.1604	44.2331	33.7585	54.3366	39.7411	24.6041	24.2655	41.4733	72.9683	91.5323	68.0861	56.5905	26.8594	37.5287	33.3709	35.8377	19.7181	28.6084	24.548	17.457	60.31	45.5863	58.2258	59.8709
PAO1_02889	hypothetical protein CDS	-	hypothetical protein	151.268	-0.24357	0.223041	-1.09204	0.274815	0.619886	211.482	168.299	36.686	61.1333	47.3144	250.558	173.124	238.534	314.252	219.129	146.894	230.209	120.704	65.9419	120.287	76.5377	125.998	141.881	96.06	109.42	170.254	253.724	192.285	205.891	85.7035	227.484	166.807	53.1554	114.256	42.7334	46.9133	110.595	189.5	268.059	202.163	299.753	215.909	182.867	176.124	244.493	223.8	144.83	122.74	86.1213	54.5356	70.0804	88.6045	67.0554
PAO1_02890	hypothetical protein CDS	-	hypothetical protein	737.309	-0.367248	0.181187	-2.0269	0.0426724	0.272189	767.633	701.692	331.585	374.272	218.226	293.153	852.634	985.57	1467.94	915.589	846.505	1463.78	460.334	322.319	785.627	433.714	743.761	739.181	531.462	735.014	964.087	1348.27	816.44	903.16	582.344	1285.92	1169.63	470.13	894.175	585.319	569.431	733.758	839.68	1127.34	1274.78	1244.99	670.453	577.259	690.592	800.376	771.963	535.514	465.467	549.315	267.545	409.596	424.669	448.633
PAO1_02891	hypothetical protein CDS	-	hypothetical protein	211.063	-0.351368	0.19597	-1.79297	0.072978	0.353454	419.364	457.703	136.867	158.267	85.9384	207.963	203.42	268.119	421.245	357.999	255.196	330.111	359.155	212.037	304.478	218.558	323.456	222.455	170.193	184.348	289.226	316.302	232.387	284.426	91.1973	214.846	220.423	80.3236	113.262	106.186	100.297	110.595	262.468	286.739	293.294	308.595	155.991	124.186	125.141	144.147	163.66	120.692	99.1361	97.7594	85.3322	144.243	137.97	125.33
PAO1_02892	hypothetical protein CDS	-	hypothetical protein	122.121	-0.471814	0.220161	-2.14304	0.0321097	0.241752	110.69	109.528	110.058	177.287	69.5232	120.268	88.0045	85.0586	108.215	83.9554	246.482	165.056	91.12	96.639	86.4566	94.3965	352.605	290.768	243.282	212.892	214.356	212.764	184.059	205.891	127.457	78.9876	103.261	81.5049	85.4434	104.891	134.269	102.088	139.402	134.496	173.882	163.582	81.6114	64.8222	54.6912	75.6574	54.2247	29.5024	35.8778	69.8281	33.363	53.0706	55.0614	65.4589
PAO1_02893	hypothetical protein CDS	-	hypothetical protein	483.215	-0.1772	0.197587	-0.89682	0.369815	0.700494	476.959	507.569	392.258	499.256	332.166	207.963	349.133	314.347	232.326	189.032	586.329	479.965	317.145	292.191	670.352	495.794	993.876	866.173	879.158	893.196	910.755	811.236	771.196	975.328	503.233	383.88	480.562	438.236	295.078	315.968	409.278	369.006	602.261	665.01	724.856	650.791	448.346	517.213	500.563	499.339	246.476	185.955	178.445	253.709	221.351	246.982	295.559	318.513
PAO1_02894	hypothetical protein CDS	-	hypothetical protein	327.105	-0.156135	1.53558	-0.101678	0.919012	0.975053	1051.11	1236.87	719.61	850.433	411.346	997.22	1045.95	1070.63	695.145	727.614	1111.66	1878.59	1006.46	495.701	1481.04	915.902	0	0.875807	0	0	0	0	0	0	0	0	0	0	0	0	0	0	0	0.934003	1.04748	0.884227	0	1.36468	0	0	0	0	0	0	0.641596	0	0	0
PAO1_02895	dusA CDS	J	tRNA-dihydrouridine(20/20a) synthase	967.168	0.185481	0.142745	1.29939	0.193812	0.541911	1540.67	1545.86	1361.61	1632.94	924.079	1132.52	1106.55	1078.03	714.098	694.348	704.591	625.474	1274.5	1202.3	1093.86	1048.57	709.911	817.128	766.392	794.481	533.325	687.218	731.094	705.759	863.628	533.956	847.934	1061.93	800.783	1030.78	1174.45	819.895	888.689	1006.86	1093.57	1058.42	1513.43	1658.08	1771.44	1572.88	595.486	556.97	540.056	763.454	669.184	637.528	744.278	795.086
PAO1_02896	tal CDS	G	Transaldolase	1264.96	0.207333	0.150571	1.37698	0.168517	0.504776	1393.08	1336.6	1326.34	1469.92	842.003	819.324	1141.17	1170.48	1837.82	1654.82	2124.98	2223.91	2306.4	1816.81	1602.58	2192.38	1052.17	1143.8	1170.47	1234.54	1930.23	2032.07	1776.84	1711.86	722.986	840.428	1112.04	830.405	1268.73	1177.11	926.943	884.764	615.33	509.966	651.532	636.643	1134.3	1013.27	1017.81	995.492	995.763	978.05	1063.12	1262.73	1385.21	1235.59	942.372	1207
PAO1_02897	hypothetical protein CDS	T	hypothetical protein	1442.64	-0.323376	0.180657	-1.78999	0.0734549	0.35423	1189.7	1191.45	1439.22	1452.94	1127.82	776.729	2194.34	2318.77	1314.48	1027	2027.88	2947.11	891.083	555.958	1719.11	936.312	1104.83	1229.63	1465.96	1766.17	2007.15	2003.63	1753.19	2146.99	1901.96	3748.75	3121.67	1726.96	1604.55	1249.63	1629.03	1831.21	1095.61	1131.08	1670.73	1338.72	921.486	751.256	739.722	896.739	1408.86	1147.02	920.549	1120.74	590.268	638.208	860.729	613.877
PAO1_02898	rssB 2 CDS	KT	Regulator of RpoS	3549.09	-0.227883	0.165249	-1.37903	0.167886	0.503838	3011.14	2727.52	4750.83	4466.13	2414	1914.26	5438.97	4709.66	3039.81	2625.85	4378.17	4165.48	2077.42	1464.36	3819.13	2516.39	4110.9	4654.04	5036.88	5503.09	3436.87	4085.76	4216.9	4292.93	5801.47	5562.31	5770.72	5675.81	5225.95	4536.22	6071.23	5584.01	2263.11	2391.98	2930.85	2532.42	2394.62	2078.41	1929.02	2088.14	3018.84	2281.52	2383.04	2807.09	1910.67	1841.14	2406.24	2014.86
PAO1_02899	hypothetical protein CDS	S	hypothetical protein	155.825	-0.14673	0.139762	-1.04985	0.293785	0.636886	122.389	109.528	128.401	118.191	157.393	190.424	206.306	214.496	105.158	130.949	126.976	160.712	105.321	86.9751	124.046	92.6957	111.893	130.495	106.501	102.283	116.921	128.569	107.967	137.968	94.4936	172.193	166.807	103.948	200.693	172.229	119.71	125.483	215.638	273.663	236.73	274.994	181.818	124.186	161.293	209.452	229.716	324.527	204.881	173.406	140.509	139.48	174.677	136.506
PAO1_02900	mlaA CDS	M	putative phospholipid-binding lipoprotein MlaA	5151.01	-0.178764	0.226224	-0.790208	0.429406	0.748221	5706.4	5497.78	11096.1	12234.8	3285.94	2214.93	8951.93	8084.26	2501.79	1943.65	3819.23	4067.75	2897.5	1879.91	6718.55	4821.88	5018.27	4562.08	5174.71	4885.82	3704.56	4135.82	3563.95	3852.49	8082.5	10205.2	13350.5	9192.33	5554.81	8045.54	9301.78	5541.47	2463.5	2540.49	3359.27	3153.15	6574.37	5832.64	6394.23	6754.22	3577.84	2612.31	2537.88	3690.42	1651.47	1898.29	2213.21	2101.07
PAO1_02901	hypothetical protein CDS	S	hypothetical protein	161.769	-0.225937	0.132347	-1.70716	0.0877921	0.385635	144.887	142.476	206.006	184.079	178.636	122.773	226.503	190.457	129.614	133.061	158.097	141.166	134.905	107.44	171.66	155.627	163.609	225.082	156.62	193.863	149.741	172.942	155.267	157.071	254.913	254.34	315.741	304.757	207.647	190.358	224.86	196.732	149.204	132.628	172.834	175.077	123.967	98.9392	97.3318	104.328	142.956	97.4474	101.024	104.742	93.673	103.42	115.819	100.583
PAO1_02902	phnR 2 CDS	K	Putative transcriptional regulator of 2-aminoethylphosphonate degradation operons	412.533	-0.0737256	0.0896295	-0.82256	0.410758	0.734453	462.56	414.96	496.672	461.217	480.869	463.532	553.995	488.162	409.017	389.152	347.316	386.578	410.632	290.485	453.584	381.838	466.379	528.987	519.977	507.849	438.967	505.173	539.837	443.62	516.419	417.055	403.116	489.029	416.288	400.14	436.779	473.221	303.853	414.697	358.238	414.702	265.495	245.642	235.45	277.941	411.122	335.255	326.677	359.615	352.878	349.722	393.657	363.217
PAO1_02903	phnX 2 CDS	S	Phosphonoacetaldehyde hydrolase	52.4858	0.0959069	0.388759	0.2467	0.80514	0.942644	24.2979	14.2476	8.466	5.43408	22.2088	22.5502	20.1977	14.7928	19.5643	23.2329	23.6524	17.3743	33.7262	21.0332	26.3129	15.3075	15.0445	38.5355	21.9267	22.5975	23.5894	29.5822	38.0457	29.7162	58.2344	293.834	325.67	34.2557	368.599	160.574	152.064	94.6442	37.0287	43.8981	47.1366	47.7482	28.9256	23.8819	28.736	27.0774	32.5348	21.4563	24.548	20.9484	33.363	25.1745	27.2142	30.3346
PAO1_02904	hypothetical protein CDS	S	hypothetical protein	33.2154	0.317805	0.284889	1.11554	0.26462	0.609924	10.7991	18.6999	12.699	7.47185	10.6216	22.5502	24.5258	9.2455	25.0668	31.1533	32.3664	69.4971	24.8509	19.8963	28.8189	20.4101	13.1639	49.921	24.015	52.3311	26.6662	39.8222	32.9044	30.7775	85.7035	502.361	438.86	43.7055	318.922	203.308	124.563	76.5661	21.7816	34.5581	28.2819	22.9899	24.7933	22.5172	22.2473	20.7062	20.704	19.6683	16.0506	17.457	21.1727	17.6902	13.9236	20.7553
PAO1_02905	hypothetical protein CDS	S	hypothetical protein	276.467	-0.54348	0.25409	-2.13893	0.0324416	0.243269	589.449	601.069	244.103	292.082	749.306	566.261	240.93	236.685	92.9306	170.551	247.727	175.915	272.177	122.22	142.841	161.58	164.549	171.658	131.56	161.751	198.971	194.56	127.504	166.623	228.543	1184.81	875.735	209.078	431.191	313.378	258.832	180.781	290.784	262.455	156.074	325.395	179.752	148.75	132.557	189.542	416.051	466.675	283.246	125.691	85.9738	110.904	96.1992	94.9952
PAO1_02906	queF CDS	S	NADPH-dependent 7-cyano-7-deazaguanine reductase	445.99	-0.181052	0.198083	-0.914024	0.360704	0.693684	422.963	398.041	495.261	615.409	368.859	283.13	429.924	412.349	262.284	255.034	270.135	217.179	225.433	205.216	301.972	279.788	514.333	636.711	632.743	645.813	414.352	343.609	423.644	452.11	847.146	641.379	1108.07	965.065	804.757	928.481	1025.62	718.871	287.517	311.023	361.38	330.701	248.966	277.712	218.765	233.343	324.362	239.595	253.033	338.666	332.347	339.516	387.328	377.586
PAO1_02907	hypothetical protein CDS	P	hypothetical protein	25.4564	-0.136595	0.155627	-0.877709	0.380102	0.709947	21.5981	15.138	35.275	27.8496	7.7248	7.51673	31.7393	40.6802	36.0717	25.8731	43.5701	45.6075	21.8925	19.8963	41.3488	32.3159	27.2681	17.5161	14.6178	27.3549	28.7175	27.3067	26.7348	30.7775	25.2715	36.3343	31.7727	10.6311	15.8964	12.9495	17.7947	20.2049	23.9598	23.3501	28.2819	28.2953	36.1569	34.117	27.8091	27.8738	26.6194	26.8204	20.7714	23.276	22.4559	14.2882	15.8222	16.7639
PAO1_02908	hypothetical protein CDS	-	hypothetical protein	44.9488	0.136701	0.122715	1.11397	0.26529	0.610203	54.8952	53.4283	23.987	38.0385	34.7616	42.5948	53.3798	88.7568	54.4133	50.6901	39.8355	49.9511	47.3351	39.7925	42.6018	33.1664	38.5515	40.2871	31.3239	26.1655	37.9481	51.2	30.8478	46.6969	46.148	63.1901	65.5312	66.1489	30.7994	42.7334	37.2071	35.0928	25.0488	28.9541	29.3294	34.4848	51.6528	65.5046	53.7642	50.9692	36.4784	38.4425	34.9337	59.3539	48.7613	47.6275	58.8587	55.8795
PAO1_02909	copR CDS	KT	Transcriptional activator protein CopR	75.3217	-0.00774503	0.124083	-0.0624183	0.95023	0.987485	37.7967	42.7427	46.563	44.8311	56.0048	67.6506	40.3955	38.8311	66.641	87.6516	87.1402	69.4971	52.6603	34.6763	66.4087	68.0335	75.2224	86.7048	101.281	80.8753	71.7937	80.7822	91.5153	61.5549	81.3085	53.7116	71.4886	73.2363	97.3657	89.3517	92.209	86.1369	92.5718	97.1363	104.748	81.3488	71.2808	103.716	90.843	71.6754	63.0978	94.7654	85.9179	88.449	94.3146	87.7706	98.7307	87.0124
PAO1_02910	sasA 6 CDS	T	Adaptive-response sensory-kinase SasA	103.664	0.265361	0.193213	1.37341	0.169625	0.506916	36.8968	37.3998	52.207	48.2274	74.3512	47.606	50.4944	48.0766	157.126	191.672	130.71	191.117	196.441	196.689	226.792	178.588	105.311	101.594	125.296	116.556	133.331	149.049	141.9	146.458	73.6171	50.5521	37.7301	64.9677	89.4175	68.6325	61.4727	70.1856	91.4827	113.014	78.5609	96.3807	69.2147	87.3394	84.3542	86.8069	71.971	84.9312	112.354	94.268	138.585	109.543	117.717	138.901
PAO1_02911	yadH CDS	V	Inner membrane transport permease YadH	595.191	0.101011	0.224435	0.450066	0.652663	0.880607	373.468	398.932	756.296	986.285	466.385	451.004	587.177	661.978	947.647	604.057	1025.77	1025.08	489.326	411.568	1055.02	861.475	409.022	416.884	407.211	495.956	1343.57	1196.94	1099.21	1071.91	921.862	638.22	804.246	947.346	514.647	907.762	996.504	689.095	290.784	296.079	322.624	311.248	293.388	216.984	235.45	344.042	425.91	352.241	301.185	325.865	218.784	203.437	256.953	212.342
PAO1_02912	yadG CDS	V	putative ABC transporter ATP-binding protein YadG	705.122	-0.00861656	0.195903	-0.0439839	0.964917	0.992025	607.447	547.64	840.956	1096.32	445.142	445.993	794.926	865.379	1021.63	721.277	1258.55	1255.29	685.175	537.199	1351.98	906.547	482.364	458.923	557.566	567.316	1403.05	1269.76	1173.25	1196.08	969.109	902.039	1217.29	1065.47	619.961	779.561	871.941	707.173	411.672	390.413	439.941	396.134	404.958	367.781	366.153	394.215	492.952	423.762	410.707	439.917	288.077	314.341	351.253	331.286
PAO1_02913	gstB 2 CDS	O	Glutathione S-transferase GstB	399.686	0.234463	0.234069	1.00168	0.316496	0.655976	142.188	121.104	183.43	161.664	264.574	373.331	186.108	234.836	964.155	864.899	697.122	816.591	495.243	514.461	690.4	560.426	329.098	351.198	339.342	294.957	859.473	740.693	927.492	750.334	198.876	162.714	172.764	224.434	214.602	231.796	174.712	250.967	528.204	529.58	450.416	427.966	438.016	474.908	500.563	448.37	203.096	229.761	204.881	216.467	302.192	240.179	232.903	263.432
PAO1_02914	hypothetical protein CDS	E	hypothetical protein	227.934	-0.440114	0.177344	-2.4817	0.0130756	0.157301	101.691	90.8282	183.43	201.061	139.046	100.223	262.571	266.27	225.601	211.737	286.318	297.535	105.912	60.2573	171.66	102.901	279.263	211.945	214.047	187.916	250.252	290.133	351.665	215.442	215.358	265.398	180.707	92.1359	178.835	156.689	106.768	186.098	437.81	429.641	274.44	393.481	217.975	189.008	187.248	309.001	474.22	465.781	312.515	265.347	239.957	203.437	189.234	162.051
PAO1_02915	fadE CDS	I	Acyl-coenzyme A dehydrogenase	1871.69	-0.0284133	0.167527	-0.169605	0.865321	0.963013	1004.31	771.149	1145.73	1169.01	867.109	984.692	1812.03	1477.43	2413.75	2081.99	2443.66	2230.42	966.227	732.751	1102.63	929.508	1996.21	2771.05	2285.6	1850.62	2474.83	2478.08	1968.09	1407.27	1477.84	2306.44	1908.35	924.903	2744.12	1516.39	1342.69	1469.64	1838.37	2001.57	2298.17	2011.62	3695.24	3636.87	2775.35	3036.65	1571.53	2195.7	2599.25	2069.24	2103.79	1913.94	1670.83	1368.25
PAO1_02916	hypothetical protein CDS	-	hypothetical protein	45.1622	-0.223406	0.147492	-1.5147	0.129849	0.446723	39.5966	34.7284	45.152	40.7556	37.6584	32.5725	36.0674	36.982	61.1385	91.3477	84.6505	45.6075	23.0759	18.1909	50.1198	34.8672	34.7904	53.4242	33.4122	38.059	49.23	64.8533	54.4979	49.8807	26.3703	52.1318	33.7585	23.6246	40.7346	16.8344	29.1186	32.966	33.7615	66.3142	49.2315	69.8539	51.6528	46.3991	51.9103	57.3404	44.3657	64.3689	53.8167	45.3883	42.9869	45.5863	41.1378	57.4761
PAO1_02917	hypothetical protein CDS	S	hypothetical protein	125.642	-0.341926	0.288867	-1.18368	0.23654	0.584197	305.973	349.065	186.252	252.005	163.186	175.39	196.207	282.912	109.438	140.982	107.058	110.761	101.77	68.7842	136.576	127.563	44.1932	49.921	62.6478	61.8458	43.0762	72.8178	45.2435	61.5549	266.999	203.788	341.556	274.045	218.576	214.962	223.243	177.591	67.5229	68.1822	65.9912	74.275	74.38	50.4931	46.3485	60.5259	58.1683	68.839	47.2076	50.0435	26.3054	35.3804	34.8089	26.3432
PAO1_02922	hypothetical protein CDS	-	hypothetical protein	1372.32	-0.195056	0.106663	-1.8287	0.0674441	0.341432	1640.56	1598.4	1559.15	1599.66	1352.81	1240.26	2102.01	2231.86	1614.06	1297.88	1396.73	1539.8	1619.45	1158.53	1647.69	1209.3	892.326	840.774	890.643	1018.08	1084.09	1243.59	1180.44	1345.72	1352.58	1734.57	1924.23	1346.6	1385.97	1315.67	1321.66	1462.2	1466.99	1385.13	1498.94	1613.71	999.998	773.773	862.081	891.961	2170.96	1744.22	1485.15	1539.71	975.867	1036.92	1181.6	1096.84
PAO1_02923	sspA 1 CDS	O	Stringent starvation protein A	410.671	0.192319	0.0940175	2.04557	0.0407989	0.268505	393.266	357.079	327.352	351.856	342.788	408.409	298.638	393.858	338.096	364.335	358.52	362.688	601.156	659.987	378.404	448.171	326.277	327.552	281.915	313.986	370.25	374.329	404.107	354.472	348.308	323.849	299.855	349.644	390.456	572.369	386.631	361.562	347.416	335.307	439.941	397.902	514.462	505.613	575.648	482.615	483.093	530.15	557.994	687.807	388.165	425.926	434.162	435.86
PAO1_02924	msrC CDS	T	Free methionine-R-sulfoxide reductase	168.145	0.260205	0.112589	2.31111	0.020827	0.196028	101.691	96.171	114.291	126.342	191.189	107.74	135.613	109.097	120.443	147.318	196.688	191.117	175.731	173.95	160.383	216.857	147.624	162.024	133.649	174.833	167.177	197.973	210.794	156.01	159.321	131.119	129.077	191.359	177.841	229.207	197.36	182.908	136.135	116.75	101.605	93.728	157.024	164.444	170.562	154.5	188.308	232.443	247.368	243.235	258.563	236.096	205.056	252.256
PAO1_02925	hypothetical protein CDS	S	hypothetical protein	503.92	0.0936151	0.139788	0.669692	0.503054	0.791902	398.665	378.451	871.998	747.185	356.306	353.287	691.052	745.187	514.787	394.432	730.733	742.751	449.683	367.228	1048.76	801.945	344.142	304.781	345.607	322.312	451.275	476.729	461.689	517.911	590.036	644.539	754.601	688.657	472.919	585.319	661.64	494.489	298.408	288.607	323.671	309.479	482.437	421.686	489.44	496.95	482.107	375.485	422.981	431.771	415.113	369.453	413.277	458.212
PAO1_02926	rcsC 6 CDS	T	Sensor histidine kinase RcsC	843.172	-0.126627	0.111554	-1.13512	0.256325	0.603231	1081.71	1020.48	536.18	469.368	865.178	729.123	891.586	996.665	1175.08	1019.61	827.832	1075.03	793.454	836.212	696.665	589.341	744.702	733.926	673.464	718.363	1194.85	947.769	1036.49	1122.85	630.69	842.008	601.695	570.534	675.599	415.68	410.896	818.832	1190.36	1092.78	1137.56	1150.38	819.213	758.761	749.918	773.298	1039.14	1036.16	895.057	860.05	742.968	809.667	884.779	790.296
PAO1_02927	hypothetical protein CDS	K	hypothetical protein	180.511	0.304649	0.212413	1.43423	0.151507	0.480187	70.1939	69.4568	108.647	86.9452	84.9728	90.2008	90.8899	79.5113	306.915	290.412	204.157	260.614	169.223	188.73	202.985	188.793	148.564	150.639	133.649	123.692	183.587	163.84	140.872	143.274	176.901	143.757	107.233	137.023	183.803	183.883	152.064	123.356	216.727	136.364	204.258	171.54	291.322	803.796	417.136	444.388	140.984	158.24	168.059	165.26	119.978	113.626	117.084	106.969
PAO1_02928	gpx1 CDS	O	Hydroperoxy fatty acid reductase gpx1	130.096	0.196373	0.238834	0.822214	0.410955	0.734468	116.99	107.747	155.21	155.55	48.28	67.6506	154.369	127.588	199.923	168.439	153.118	188.945	168.631	115.398	264.382	247.472	65.8196	43.7903	59.5154	63.0352	114.87	103.538	102.826	97.6389	203.271	233.803	168.792	151.197	145.055	135.97	108.386	82.9466	127.422	42.9641	73.3235	97.2649	142.562	411.451	215.984	318.558	123.238	67.051	62.3141	84.9575	32.7214	46.9471	41.7707	35.9226
PAO1_02929	msrB CDS	O	Peptide methionine sulfoxide reductase MsrB	524.992	-0.329734	0.123112	-2.67832	0.00739918	0.112171	588.549	471.06	546.057	518.275	755.099	516.149	806.467	754.433	616.888	616.201	560.187	629.818	313.595	228.523	547.558	408.201	382.694	458.923	491.785	485.252	495.377	491.52	458.605	397.985	358.197	679.294	520.278	315.388	370.586	343.162	326.776	244.586	778.692	806.045	797.132	750.708	509.296	560.883	522.811	456.334	575.768	600.777	594.816	883.326	426.661	422.524	449.984	366.41
PAO1_02930	alaA CDS	E	Glutamate-pyruvate aminotransferase AlaA	1886.64	-0.0718837	0.202428	-0.355107	0.72251	0.916187	1811.54	1940.34	2697.83	3304.6	2317.44	1440.71	2596.85	2575.8	1136.57	898.693	1766.46	1674.45	1127.17	1082.93	2303	1875.17	1842.95	2140.47	2482.94	2240.72	2010.22	2269.87	2296.11	2643.68	3384.19	2644.51	4197.97	3640.55	2380.49	3422.56	3589.68	2698.95	924.629	937.739	1168.99	968.228	960.742	975.063	876.913	774.891	956.327	968.216	1179.25	1497.81	869.362	892.675	1118.95	1053.73
PAO1_02931	hypothetical protein CDS	-	hypothetical protein	111.159	-0.18987	0.293676	-0.646528	0.517937	0.80347	154.787	184.328	177.786	218.042	157.393	175.39	116.858	138.682	58.693	42.2417	95.8543	73.8407	69.8192	64.805	76.4326	77.3882	92.1474	71.8161	56.383	83.254	51.2812	64.8533	69.9218	75.3517	317.542	180.092	309.784	344.919	216.589	279.71	304.128	198.859	31.5833	45.7662	30.3769	39.7902	32.0247	34.117	25.9551	37.4305	61.126	63.4749	54.7609	52.3711	50.6861	42.8647	81.6427	52.6864
PAO1_02932	htpX 2 CDS	O	Protease HtpX	3258.43	0.280439	0.239205	1.17238	0.241046	0.588415	1758.45	1896.71	3705.28	4255.56	2608.09	1673.73	4473.8	4036.58	4066.32	2795.35	4843.75	5987.61	2473.26	1923.12	2292.98	1940.66	2220	2036.25	2269.94	3000.71	2377.4	2767.08	2458.57	2468.57	3621.52	3693.46	3906.06	3172.78	3449.53	2996.52	3188.49	2645.78	2744.48	1881.08	2392.44	2118.61	10119.8	8306.8	9001.8	11011.7	2670.81	2047.29	1656.99	1887.69	1036.18	909.685	808.199	807.06
PAO1_02933	hypothetical protein CDS	E	hypothetical protein	497.869	-0.0525993	0.203187	-0.258871	0.795735	0.939587	469.759	348.175	653.293	744.468	338.926	280.625	530.912	488.162	363.774	373.311	591.309	508.198	347.321	359.27	499.945	693.092	657.256	695.39	854.099	725.499	494.351	552.96	537.781	638.898	822.973	502.361	734.744	1064.29	646.786	1234.09	1079.01	806.071	228.707	205.481	255.585	231.667	292.355	317.97	270.675	259.624	235.631	231.549	305.906	361.942	238.674	268.075	276.573	280.196
PAO1_02934	tpm CDS	Q	Thiopurine S-methyltransferase	208.376	-0.1443	0.146914	-0.982205	0.325999	0.6629	209.682	201.247	296.31	271.704	152.565	157.851	326.049	284.761	180.359	185.336	372.213	358.345	172.773	152.349	350.838	296.796	203.1	197.056	244.327	237.869	232.817	229.831	233.415	302.468	248.32	270.138	258.153	291.764	172.874	214.962	221.625	200.986	196.034	165.319	155.027	195.414	104.339	112.586	136.264	101.938	161.688	143.042	109.522	98.9232	177.08	120.429	121.515	174.025
PAO1_02935	hypothetical protein CDS	T	hypothetical protein	20.4294	0.0887769	0.209794	0.423163	0.672177	0.890182	17.9984	10.6857	18.343	13.5852	22.2088	37.5837	27.4112	22.1892	23.2326	26.4011	17.428	36.9203	14.7922	26.7178	26.3129	18.7092	22.5667	21.0194	19.8385	11.8934	31.7944	31.8578	30.8478	42.4517	6.59258	11.0583	11.9148	4.72492	4.96764	3.88486	9.70621	8.50734	29.4051	44.8322	18.8546	39.7902	14.4628	15.0115	22.2473	16.7243	14.7886	18.7743	17.9389	13.9656	23.0975	18.3706	12.6578	25.5449
PAO1_02936	pcpR 5 CDS	K	PCP degradation transcriptional activation protein	175.147	-0.0310931	0.128103	-0.24272	0.808222	0.944578	192.583	178.094	149.566	173.89	144.84	122.773	125.515	136.833	336.873	252.394	191.709	219.35	284.602	272.863	216.768	262.78	131.639	122.613	91.8835	112.988	131.28	106.951	110.024	130.539	159.321	186.411	266.096	179.547	196.718	231.796	237.802	206.303	151.382	168.121	168.644	157.392	169.421	184.232	198.371	162.464	163.66	142.148	171.836	185.045	121.262	114.986	147.463	137.304
PAO1_02937	emrB 3 CDS	EGP	Multidrug export protein EmrB	41.875	0.381974	0.358947	1.06415	0.28726	0.630466	19.7983	26.7142	8.466	17.6607	18.3464	17.539	15.8697	24.0383	126.557	111.413	104.568	108.589	178.098	198.963	126.552	167.533	12.2236	10.5097	15.662	9.51474	7.17937	12.5156	7.19783	13.7968	27.4691	26.8558	39.7159	30.712	31.7929	31.0789	32.354	37.2196	35.9396	20.5481	31.4244	21.2214	35.1239	27.2936	30.59	24.6882	21.6899	16.9862	11.3298	19.7846	19.2479	20.4118	28.48	28.738
PAO1_02938	emrK 2 CDS	V	putative multidrug resistance protein EmrK	11.9631	0.222492	0.281082	0.791557	0.428619	0.748111	9.89914	8.01425	5.644	9.50963	6.7592	5.01116	5.77079	9.2455	11.0049	8.44835	14.9383	4.34357	23.6675	31.2656	12.5299	14.4571	3.76112	4.37903	5.22065	1.18934	4.1025	5.68889	3.08478	4.24517	40.6542	20.5368	17.8721	23.6246	29.8058	15.5394	29.1186	31.9025	11.9799	5.60402	6.28487	10.6107	5.16528	8.18807	11.1236	6.37115	13.8027	13.4102	9.44153	6.98281	10.9071	10.8863	12.6578	9.57935
PAO1_02939	oprM 3 CDS	M	Outer membrane protein OprM	11.3551	0.384321	0.19571	1.96373	0.0495613	0.29364	5.39953	12.4666	4.233	8.15111	8.6904	10.0223	2.88539	9.2455	14.0619	17.4247	12.4486	17.3743	15.9756	20.4647	8.77096	11.9059	7.52224	8.75807	6.26478	5.94671	7.17937	5.68889	3.08478	6.36775	8.7901	9.47851	7.94317	15.356	15.8964	15.5394	22.6478	15.9513	13.069	9.34003	13.6172	9.72649	12.3967	8.87041	11.1236	15.1315	4.92952	9.83414	7.55322	9.31042	21.1727	16.3294	18.3538	22.3518
PAO1_02940	dmlR 18 CDS	K	HTH-type transcriptional regulator DmlR	23.1487	-0.0982512	0.168528	-0.582998	0.559895	0.828585	24.2979	16.0285	39.508	17.6607	15.4496	20.0446	37.5101	40.6802	14.0619	22.7049	29.8767	15.2025	16.5673	22.1701	11.2769	11.9059	21.6264	9.63387	9.39717	28.5442	28.7175	18.2044	18.5087	16.9807	21.9753	23.6963	19.8579	12.9935	28.8123	16.8344	16.177	25.522	52.2758	43.8981	33.5193	34.4848	15.4958	25.9289	25.9551	25.4846	23.6617	12.5162	24.548	22.1122	23.0975	20.4118	26.5813	28.738
PAO1_02941	ygiD CDS	S	4,5-DOPA dioxygenase extradiol	50.3248	-0.0400008	0.205599	-0.194557	0.84574	0.957562	33.2971	50.7569	49.385	47.5482	75.3168	60.1339	36.0674	72.1149	84.9826	74.451	37.3458	45.6075	43.1933	52.8672	30.0719	39.1193	21.6264	38.5355	18.7943	28.5442	17.4356	10.24	14.3957	21.2258	31.8641	47.3926	45.6732	30.712	41.7282	67.3375	40.4425	56.3612	71.8793	90.5983	62.8487	105.223	41.3222	34.7993	35.2248	42.2089	36.4784	50.0647	59.4816	60.5177	84.6907	95.9353	72.7823	106.969
PAO1_02942	deaD CDS	F	ATP-dependent RNA helicase DeaD	5149.38	-0.0439031	0.384889	-0.114067	0.909185	0.973732	6355.25	10180.8	11444.6	12337.4	7653.35	7965.23	6509.45	8901.57	338.096	319.981	529.066	430.013	989.303	1039.72	1340.7	1758.67	3263.71	2442.62	3177.29	2918.65	544.607	1011.48	1067.34	1076.15	4712.59	5135.78	9347.13	8429.26	9593.5	11771.1	15635.1	9933.39	3115.86	2641.36	3166.53	2819.8	727.271	829.042	771.238	769.316	7217.8	5219.25	8118.77	11802.1	7701.07	6769.22	7435.81	9913.03
PAO1_02944	speE 2 CDS	E	Polyamine aminopropyltransferase	305.517	0.0723818	0.170213	0.425242	0.67066	0.889828	386.066	425.646	656.115	454.425	507.906	684.023	670.854	682.318	168.742	189.56	235.279	195.461	184.015	182.477	337.055	237.267	392.097	389.734	340.386	311.608	282.047	298.098	301.281	332.184	273.592	249.601	264.111	344.919	244.408	261.58	249.126	265.855	221.083	273.663	201.116	259.078	171.487	184.914	143.68	153.704	214.927	258.37	231.317	200.174	294.492	286.445	283.534	288.977
PAO1_02945	aroH 2 CDS	E	Phospho-2-dehydro-3-deoxyheptonate aldolase	510.048	0.135926	0.114628	1.1858	0.235702	0.583888	571.45	569.902	543.235	642.579	856.487	826.841	442.908	316.196	324.646	315.757	336.112	286.676	450.867	578.697	404.717	594.443	490.826	534.242	580.536	485.252	472.813	415.289	521.329	500.93	608.715	361.763	510.349	733.544	613.007	843.014	802.38	651.875	447.612	414.697	475.555	408.513	376.032	473.543	424.552	344.838	462.389	388.896	515.508	648.238	458.741	461.306	510.742	483.757
PAO1_02946	hypothetical protein CDS	S	hypothetical protein	211.846	-0.147454	0.170828	-0.863176	0.388041	0.716166	105.291	81.033	207.417	137.89	156.427	152.84	219.29	196.005	216.43	218.073	256.441	251.927	119.521	184.183	177.925	177.738	254.816	287.265	297.577	225.975	290.252	284.444	358.863	287.61	104.382	109.003	115.176	133.479	106.307	98.4164	97.0621	158.449	344.149	427.773	376.045	388.175	157.024	172.632	175.197	192.727	175.491	182.379	206.77	242.071	321.44	240.859	222.144	276.205
PAO1_02947	hypothetical protein CDS	S	hypothetical protein	5.47452	-0.363814	0.328104	-1.10884	0.267501	0.611798	5.39953	14.2476	7.055	4.07556	7.7248	20.0446	1.4427	3.6982	5.50247	2.64011	2.48972	0	3.55013	8.52697	1.25299	2.55126	13.1639	4.37903	9.39717	3.56803	3.07687	3.41333	1.02826	4.24517	4.39505	3.1595	3.97159	3.54369	2.98058	0	3.2354	1.06342	10.8908	9.34003	7.33235	5.30536	2.06611	0.682339	6.48879	1.59279	1.97181	1.78803	13.2181	9.31042	11.5487	2.72157	10.1262	13.5707
PAO1_02948	hdfR 5 CDS	K	HTH-type transcriptional regulator HdfR	102.951	0.0431491	0.206064	0.209397	0.834138	0.954032	67.4941	64.114	50.796	59.0956	90.7664	70.1562	80.791	66.5676	100.879	141.51	75.9365	65.1536	82.8364	102.892	46.3608	74.8369	96.8488	109.476	80.398	90.39	97.4343	126.293	132.646	99.7615	36.2592	26.8558	31.7727	37.7994	61.5987	37.5536	50.1487	78.6929	200.391	183.999	152.932	129.981	115.702	113.951	126.068	123.441	136.055	143.042	175.612	178.062	194.404	206.159	178.475	149.278
PAO1_02949	hypothetical protein CDS	S	hypothetical protein	41.4121	0.0193125	0.164242	0.117585	0.906396	0.973388	33.2971	35.6189	39.508	40.7556	24.14	42.5948	24.5258	29.5856	40.3514	39.0736	49.7944	39.0921	62.719	47.1826	36.3368	33.1664	75.2224	44.6661	48.03	64.2245	68.7168	65.9911	94.6001	50.942	28.5678	42.6533	23.8295	38.9806	21.8576	23.3091	40.4425	47.8538	46.8304	43.8981	23.0445	41.5586	18.595	17.0585	22.2473	22.299	44.3657	41.1246	36.822	26.7674	55.1772	57.8334	43.0365	49.4933
PAO1_02950	dmlR 19 CDS	K	HTH-type transcriptional regulator DmlR	43.9891	0.701452	0.265873	2.6383	0.00833224	0.119821	26.0977	46.3046	25.398	10.8682	26.0712	62.6395	17.3124	22.1892	61.1385	92.9318	56.0187	43.4357	194.666	179.635	146.6	142.02	31.9695	28.9016	28.1915	34.4909	44.1019	25.0311	24.6783	42.4517	17.5802	33.1748	29.7869	29.5308	37.754	36.2587	16.177	34.0294	33.7615	20.5481	20.9496	30.0637	35.1239	39.5757	37.0788	25.4846	20.704	25.9264	33.9895	23.276	21.8143	31.9784	27.8471	35.9226
PAO1_02951	ohrR CDS	K	Organic hydroperoxide resistance transcriptionalregulator	82.5658	0.138941	0.223165	0.62259	0.533554	0.813492	64.7944	83.7044	115.702	126.342	54.0736	82.6841	93.7753	59.1712	113.106	102.964	98.344	99.9021	183.423	153.485	229.298	261.929	63.939	51.6726	62.6478	59.4671	77.9475	59.1644	56.5544	63.6775	65.9258	96.3649	75.4601	46.068	41.7282	42.7334	38.8248	44.6636	84.9482	51.3702	78.5609	86.6542	111.57	90.7511	96.4048	132.201	92.675	54.5348	56.6492	55.8625	29.5134	28.5765	26.5813	16.7639
PAO1_02952	ohrB CDS	O	Organic hydroperoxide resistance protein OhrB	52.8053	-0.277896	0.134204	-2.0707	0.0383868	0.25903	76.4934	79.252	67.728	55.02	72.42	102.729	43.2809	53.6239	31.1807	41.7137	39.8355	58.6382	49.7018	48.888	18.7949	40.8201	52.6557	65.6855	64.7361	80.8753	42.0506	55.7511	65.8087	49.8807	84.6047	47.3926	61.5596	54.3366	39.7411	68.6325	67.9435	52.1075	52.2758	58.8422	38.7567	51.2851	32.0247	49.8108	40.7867	38.2269	58.1683	47.3827	57.5933	53.5349	37.2126	22.4529	36.0747	26.3432
PAO1_02953	efp CDS	J	Elongation factor P	10245	-0.506423	0.303114	-1.67074	0.0947738	0.40164	10023.3	11016	28399.2	26538	8234.64	6464.39	21868.4	20170	3388.91	3441.64	7103.17	5716.14	3584.45	2108.44	15819	8520.35	7413.17	6996.82	8311.28	8568.02	5373.25	7511.61	5098.12	6879.3	21713.8	29925.2	37321	25847.7	12656.5	17241	22796.6	12483.5	4161.37	3569.76	5151.5	4566.15	3924.58	3398.73	3677.29	4516.35	9073.27	5401.63	6394.75	8553.94	2282.8	2724.29	3237.86	2594.41
PAO1_02954	hypothetical protein CDS	S	hypothetical protein	178.185	-0.0712632	0.0915431	-0.778466	0.436294	0.751195	157.486	168.299	189.074	157.588	208.57	222.996	134.171	147.928	146.121	158.406	158.097	143.338	167.448	175.656	169.154	134.366	294.308	235.592	233.885	203.378	158.972	178.631	175.833	178.297	138.444	175.353	154.892	177.185	175.854	199.423	186.036	213.747	185.144	184.933	207.401	183.035	122.934	115.315	119.579	116.273	143.942	209.199	199.216	173.406	229.691	213.643	206.322	224.316
PAO1_02956	ybiS CDS	S	putative L,D-transpeptidase YbiS	3146.95	-0.0284651	0.101055	-0.28168	0.778189	0.93259	2286.7	2047.2	3028	3171.46	4205.19	3041.77	4261.73	4032.89	3291.09	2831.78	2418.76	2916.71	2316.46	2061.25	2622.52	1887.93	2638.43	2750.91	2666.71	2590.39	2729.19	2798.93	2962.42	2935.53	3546.81	4066.28	4049.03	3977.2	3831.04	3888.74	3969.84	3710.27	4264.84	3643.55	4000.32	3861.42	3648.75	2975	3360.26	4441.49	3375.73	2850.11	2840.96	3151.58	2301.4	2209.23	2506.87	2089.1
PAO1_02957	hypothetical protein CDS	-	hypothetical protein	115.543	-0.0978821	0.141699	-0.690774	0.489707	0.784187	158.386	173.642	134.045	117.512	102.354	87.6952	115.416	146.079	87.4281	104.548	134.445	125.964	121.296	104.029	172.913	102.05	140.102	142.756	151.399	148.668	138.459	143.36	153.211	209.075	152.728	169.034	166.807	141.748	99.3528	78.9921	95.4444	116.976	77.3246	82.1923	51.3265	93.728	68.1817	77.1043	75.0845	64.5079	106.478	89.4013	83.0855	36.0779	118.054	91.853	84.8072	110.961
PAO1_02958	tesA CDS	E	Esterase TesA	490.178	-0.0156231	0.155291	-0.100605	0.919864	0.975102	329.371	290.294	492.439	388.536	359.203	197.941	523.699	504.804	538.631	540.166	720.774	658.051	411.223	341.079	536.281	412.453	631.868	611.313	622.302	682.683	779.475	783.929	951.142	880.873	647.171	699.83	577.866	596.521	570.285	560.714	483.693	532.772	324.546	354.921	345.668	368.722	472.106	421.003	469.973	511.285	408.164	362.969	314.403	323.537	286.793	218.406	271.509	217.132
PAO1_02959	lolD 1 CDS	Q	Lipoprotein-releasing system ATP-binding proteinLolD	191.155	0.206311	0.188669	1.09351	0.274171	0.619432	150.287	146.037	114.291	110.719	182.498	192.93	124.072	107.248	157.126	196.952	173.036	152.025	88.1616	122.22	58.8907	84.1915	212.503	179.54	213.003	210.514	193.843	157.013	224.161	165.562	205.469	143.757	186.665	141.748	193.738	214.962	203.83	189.288	227.618	311.957	190.641	297.1	491.734	483.096	468.12	420.496	108.449	162.71	155.785	112.889	177.08	121.79	125.945	123.733
PAO1_02960	hypothetical protein CDS	Q	hypothetical protein	507.853	0.101173	0.14924	0.677922	0.497821	0.789122	504.856	439.003	402.135	418.424	684.61	591.316	357.789	412.349	702.482	727.086	672.225	901.291	478.084	508.207	271.9	347.821	361.067	359.956	360.225	428.163	413.327	377.742	448.322	376.759	527.406	475.505	440.846	405.162	505.706	359.997	381.778	444.509	526.025	581.884	499.648	542.915	1098.14	948.452	1041.91	1005.05	349.01	420.186	416.371	303.752	465.799	336.114	370.873	384.77
PAO1_02961	greB CDS	K	Transcription elongation factor GreB	351.146	0.00347192	0.141291	0.0245728	0.980396	0.993641	179.084	182.547	221.527	230.269	323.476	348.275	249.586	301.403	297.133	290.412	430.722	436.529	217.741	184.183	209.25	201.549	320.635	374.845	379.019	418.649	308.713	328.818	361.948	344.92	351.604	219.586	315.741	356.731	407.346	359.997	391.484	393.465	433.454	470.738	442.036	526.999	583.676	556.107	588.626	707.198	391.404	442.536	382.382	323.537	288.718	271.477	288.597	220.325
PAO1_02962	hypothetical protein CDS	-	hypothetical protein	254.303	-0.161137	0.110136	-1.46308	0.143447	0.466725	320.372	373.998	193.307	239.099	292.577	170.379	193.321	203.401	221.322	254.506	227.809	306.222	333.121	266.041	310.743	264.48	293.367	290.768	311.151	286.632	261.534	236.658	219.02	297.162	317.542	364.923	317.727	310.663	286.136	279.71	292.804	289.25	259.201	254.049	253.49	263.5	273.76	253.83	253.99	258.828	241.546	193.107	178.445	174.57	129.602	129.955	145.565	117.347
PAO1_02963	thpR CDS	J	RNA 2',3'-cyclic phosphodiesterase	43.4372	0.00162407	0.175378	0.00926038	0.992611	0.998586	53.0954	57.8807	42.33	30.5667	39.5896	52.6171	66.364	66.5676	48.9108	42.7697	100.834	138.994	39.6431	45.4772	57.6377	48.4739	29.1487	21.0194	15.662	23.7869	39.9994	46.6489	40.1022	59.4324	25.2715	30.0153	29.7869	30.712	43.7152	15.5394	27.5009	23.3952	40.2959	43.8981	36.6618	42.4429	42.3553	45.7167	50.0563	65.3043	43.3798	40.2306	36.822	40.7331	25.6638	32.6588	37.3405	27.9398
PAO1_02964	lip 1 CDS	S	Triacylglycerol lipase	116.573	-0.235335	0.281592	-0.83573	0.403307	0.727774	184.484	183.437	77.605	71.3222	77.248	47.606	64.9213	66.5676	114.329	100.324	42.3253	62.9818	139.638	119.378	56.3847	99.4991	69.5807	133.998	126.34	118.934	105.639	106.951	69.9218	80.6582	410.937	298.573	319.713	313.026	323.89	343.162	186.036	166.957	39.2069	42.9641	41.8992	45.0956	82.6444	98.9392	83.4272	90.7889	57.1824	67.051	55.705	50.0435	30.7966	46.2667	34.8089	46.3002
PAO1_02965	lifO CDS	O	Lipase chaperone	21.0194	-0.133378	0.197141	-0.67656	0.498685	0.78982	21.5981	18.6999	14.11	8.15111	24.14	10.0223	21.6404	14.7928	17.7302	18.4808	12.4486	15.2025	15.3839	17.6224	3.75898	7.65377	45.1334	40.2871	31.3239	27.3549	35.8969	36.4089	34.9609	31.8388	29.6666	31.595	33.7585	24.8058	28.8123	22.0142	17.7947	20.2049	4.35632	21.4821	8.37983	21.2214	19.6281	17.7408	16.6854	12.7423	18.7322	25.9264	24.548	13.9656	23.0975	15.649	13.9236	17.5621
PAO1_02966	mhqP CDS	S	Putative oxidoreductase MhqP	1136.09	-0.338207	0.23418	-1.44422	0.148677	0.47656	374.368	372.217	1577.5	1265.46	499.215	606.35	1853.86	1730.76	548.413	443.538	1864.8	2145.72	176.915	131.884	948.516	563.828	1959.54	1679.8	1424.19	1607.99	2235.86	2219.8	1767.58	2069.52	1230.61	1838.83	1721.68	1346.6	1068.04	954.38	1059.59	1008.12	777.603	1125.47	933.304	1206.97	815.081	628.434	588.626	756.574	1388.15	1616.38	1048.01	949.662	670.468	590.581	568.334	573.164
PAO1_02967	mltF 3 CDS	M	Membrane-bound lytic murein transglycosylase F	347.504	0.0705146	0.154022	0.457822	0.647081	0.87732	512.056	582.369	296.31	248.609	456.729	471.049	339.034	355.027	347.878	369.615	286.318	321.424	308.861	313.792	273.153	213.455	377.993	383.603	334.122	340.152	441.019	459.662	453.463	473.336	209.864	266.978	270.068	200.809	228.511	154.099	173.094	259.474	279.893	322.231	329.956	351.922	180.785	188.326	180.759	203.877	374.643	336.149	436.199	356.123	592.193	546.355	617.067	661.773
PAO1_02968	hypothetical protein CDS	-	hypothetical protein	74.1172	-0.0356308	0.255298	-0.139566	0.889003	0.970214	88.1923	111.309	60.673	51.6237	35.7272	37.5837	63.4786	101.7	61.1385	62.8346	53.529	93.3868	64.494	32.4025	103.999	69.7344	145.743	89.3323	84.5746	181.969	174.356	208.213	144.985	209.075	32.9629	60.0306	43.6875	34.2557	24.8382	12.9495	21.0301	29.7757	41.385	71.9182	30.3769	43.3271	30.9917	40.9404	37.0788	27.0774	122.252	107.282	87.8062	40.7331	58.3852	63.2765	91.7689	73.4417
PAO1_02969	tatD CDS	L	3'-5' ssDNA/RNA exonuclease TatD	104.11	0.100797	0.124928	0.806846	0.419755	0.740729	92.692	114.871	97.359	97.1341	107.182	125.279	85.1191	75.8131	75.8118	95.0439	67.2225	110.761	104.729	146.095	90.2156	107.153	46.0737	57.8032	53.2506	64.2245	61.5375	59.1644	90.487	84.9034	109.876	91.6256	77.4459	165.372	111.275	154.099	101.915	118.039	127.422	130.76	117.318	126.444	102.273	119.409	126.995	94.7709	101.548	103.705	170.892	119.872	140.509	138.12	129.109	108.566
PAO1_02970	mcpQ 2 CDS	NT	Methyl-accepting chemotaxis protein McpQ	961.412	0.335394	0.153293	2.18793	0.0286744	0.225922	755.034	877.115	642.005	710.505	902.836	1019.77	714.135	808.057	539.853	690.652	536.535	516.885	887.533	944.22	707.942	642.917	800.178	697.142	647.361	726.688	781.526	672.427	682.766	729.108	806.492	1004.72	724.815	661.489	784.887	629.347	684.288	887.954	1446.3	1152.56	787.704	990.334	1699.38	1894.17	1417.34	1237.6	1726.32	1183.67	983.807	799.532	1622.6	2108.54	1515.77	1764.99
PAO1_02971	hypothetical protein CDS	L	hypothetical protein	135.704	-0.0401714	0.1392	-0.288588	0.772896	0.93259	186.284	216.385	152.388	163.702	156.427	95.212	157.254	147.928	111.884	116.165	128.221	128.135	170.998	184.183	100.24	99.4991	124.117	102.469	101.281	99.9048	128.203	101.262	77.1196	79.5969	98.8887	85.3066	95.3181	69.6926	97.3657	106.186	85.7382	94.6442	185.144	195.207	185.404	174.193	246.9	234.042	173.343	180.781	184.364	138.572	97.2478	164.096	92.3898	145.604	141.134	113.356
PAO1_02972	hypothetical protein CDS	S	hypothetical protein	37.4874	0.00114515	0.208029	0.00550477	0.995608	0.999284	91.792	117.542	19.754	25.8119	87.8696	100.223	33.182	20.3401	28.1237	34.3214	34.8561	26.0614	53.252	56.8465	22.5539	31.4655	28.2084	30.6532	34.4563	32.1123	35.8969	31.8578	26.7348	30.7775	25.2715	50.5521	35.7443	20.0809	31.7929	18.1293	16.177	12.761	39.2069	36.4261	35.6143	43.3271	21.6942	40.258	30.59	21.5026	19.7181	28.6084	42.4869	16.2932	45.5533	47.6275	49.3654	35.9226
PAO1_02973	hypothetical protein CDS	T	hypothetical protein	126.089	0.0707138	0.152726	0.463011	0.643357	0.876002	121.489	126.447	88.893	73.36	202.776	195.435	67.8067	103.55	159.572	146.262	125.731	130.307	148.514	179.635	87.7096	102.05	103.431	107.724	97.1041	95.1474	79.9987	75.0933	93.5718	107.191	86.8023	91.6256	59.5738	64.9677	107.301	66.0426	79.2674	69.1222	176.431	172.791	175.976	157.392	104.339	148.75	154.804	113.884	125.21	140.36	157.674	168.751	203.386	192.551	184.171	232.299
PAO1_02974	hypothetical protein CDS	I	hypothetical protein	156.448	0.19871	0.115478	1.72076	0.0852939	0.380766	142.188	130.009	163.676	112.078	183.464	258.075	93.7753	120.191	205.426	258.203	149.383	156.369	174.548	224.544	162.889	172.635	96.8488	105.097	96.06	133.206	113.844	110.364	132.646	125.232	146.135	121.641	135.034	124.029	123.197	143.74	150.446	158.449	152.471	169.055	126.745	164.466	162.19	204.019	232.669	158.482	87.7454	151.088	222.82	145.475	223.275	171.459	196.196	217.93
PAO1_02975	hypothetical protein CDS	S	hypothetical protein	55.8288	0.575877	0.243203	2.36788	0.0178902	0.184987	28.7975	24.9332	42.33	16.3022	55.0392	37.5837	18.7551	20.3401	28.1237	55.9703	57.2636	52.1228	30.7678	65.9419	32.5778	22.9613	78.0432	71.8161	59.5154	64.2245	58.4606	48.9244	66.837	39.2678	19.7777	20.5368	21.8437	29.5308	25.8317	24.6041	43.6779	45.727	38.1178	59.7762	21.9971	55.7063	80.5783	89.3864	77.8654	68.4899	27.6053	61.6869	84.0296	59.3539	184.138	157.171	120.249	185.201
PAO1_02976	tgpA CDS	E	Protein-glutamine gamma-glutamyltransferase	325.22	0.183113	0.21597	0.847864	0.396514	0.724159	173.685	192.342	176.375	103.247	345.685	248.052	174.566	179.363	293.465	356.943	300.011	327.94	147.33	183.046	105.251	99.4991	332.859	354.702	323.68	313.986	266.662	284.444	342.411	301.407	264.802	151.656	174.75	227.977	193.738	186.473	177.947	294.567	219.994	246.577	237.778	240.51	498.966	497.425	456.069	536.769	471.262	581.108	637.303	610.996	664.052	644.332	700.608	767.944
PAO1_02977	hypothetical protein CDS	S	hypothetical protein	132.231	0.240821	0.198101	1.21565	0.224118	0.572129	90.8921	89.9377	95.948	49.5859	110.078	110.245	161.582	179.363	97.8217	131.477	110.793	121.62	55.6187	49.4564	53.8787	38.2689	207.802	162.9	190.032	191.484	173.331	168.391	248.839	200.584	84.6047	71.0889	79.4317	76.78	72.5275	60.8628	74.4143	97.8345	88.2154	105.542	64.9437	82.2331	259.297	184.914	177.978	204.673	157.745	201.153	195.44	161.768	214.935	163.294	186.702	190.789
PAO1_02978	hypothetical protein CDS	S	hypothetical protein	547.741	0.0399929	0.162354	0.246332	0.805425	0.942781	270.876	255.566	447.287	477.519	410.38	380.848	447.236	532.541	497.056	416.609	504.169	516.885	181.648	183.046	300.719	187.092	599.899	709.403	714.185	713.606	402.045	474.453	659.116	568.853	591.134	600.306	669.212	714.644	635.858	593.088	674.581	598.704	386.623	547.326	572.971	512.851	1125	1095.84	950.144	872.848	501.825	582.896	567.436	595.867	479.914	459.265	594.916	517.285
PAO1_02979	pyrF CDS	F	Orotidine 5'-phosphate decarboxylase	220.971	-0.368077	0.23383	-1.57412	0.11546	0.428681	314.973	296.527	496.672	588.918	235.606	185.413	383.757	417.897	66.0296	69.6988	170.546	110.761	95.8535	75.6058	177.925	158.178	287.726	275.879	258.944	349.667	118.972	168.391	159.381	217.565	327.431	289.095	571.908	330.744	278.188	404.025	346.188	293.503	152.471	152.243	153.979	131.75	89.8758	73.6926	73.2306	68.4899	176.477	127.844	126.517	145.475	155.908	134.037	158.222	164.445
PAO1_02980	pgrR 9 CDS	K	HTH-type transcriptional regulator PgrR	67.2565	0.279417	0.167681	1.66636	0.0956419	0.402743	56.6951	62.3331	60.673	39.397	89.8008	65.145	57.7079	61.0203	90.485	94.5159	56.0187	60.81	73.3694	100.05	53.8787	62.0806	45.1334	51.6726	48.03	38.059	30.7687	36.4089	35.9892	43.513	42.8518	25.276	59.5738	51.9741	64.5793	81.582	63.0904	38.283	75.1465	80.3243	61.8013	90.1911	60.9503	73.0103	54.6912	59.7295	44.3657	67.051	63.2583	95.4318	163.607	132.677	127.211	138.102
PAO1_02981	hypothetical protein CDS	S	hypothetical protein	54.2799	0.252348	0.254829	0.990266	0.322044	0.660373	38.6966	50.7569	26.809	19.6985	22.2088	80.1785	30.2966	40.6802	62.3613	78.6752	41.0804	52.1228	52.6603	51.7303	31.3249	40.8201	112.834	89.3323	77.2656	91.5794	144.613	134.258	158.352	144.336	14.2839	33.1748	17.8721	11.8123	24.8382	9.06467	24.2655	13.8244	71.8793	37.3601	46.0891	48.6325	45.4544	51.8578	56.5451	56.544	35.4925	48.2767	51.9284	29.0951	42.9869	55.1118	48.0996	58.2744
PAO1_02982	yahB CDS	K	putative HTH-type transcriptional regulator YahB	73.0661	0.250965	0.198623	1.26352	0.206401	0.5531	36.8968	34.7284	56.44	27.8496	30.8992	32.5725	40.3955	42.5293	70.3093	74.9791	44.815	47.7793	57.3938	63.668	35.0838	34.8672	48.8946	59.5548	55.3389	65.4138	95.3831	78.5067	88.4305	76.413	39.5555	129.54	73.4744	22.4434	58.6181	40.1435	56.6195	58.488	137.224	92.4663	98.463	73.3908	92.975	124.868	126.995	136.98	66.0556	94.7654	94.4153	62.8453	148.209	134.718	120.249	124.532
PAO1_02983	hypothetical protein CDS	S	hypothetical protein	137.084	-0.139209	0.206397	-0.674469	0.500013	0.790416	130.489	137.133	136.867	146.041	119.734	102.729	105.317	134.984	88.0395	88.7076	89.63	80.3561	89.9366	79.5851	116.528	130.114	73.3418	92.8355	116.943	110.609	84.1012	111.502	146.013	116.742	139.543	546.594	367.372	128.754	238.447	222.732	257.215	228.635	101.284	109.278	138.267	122.907	66.1156	47.7637	48.2024	71.6754	131.125	149.3	100.08	126.854	87.8986	266.033	133.54	122.137
PAO1_02984	hypothetical protein CDS	T	hypothetical protein	88.1476	-0.263197	0.345525	-0.76173	0.446221	0.756076	24.2979	24.0427	28.22	25.8119	28.968	27.5614	56.2652	44.3784	61.7499	34.3214	63.4879	32.5768	30.1761	37.5187	63.9027	45.0722	49.8348	103.345	65.7802	97.5261	57.435	109.227	158.352	140.091	73.6171	691.932	450.775	55.5178	299.052	168.344	161.77	132.927	40.2959	66.3142	54.4689	71.6224	32.0247	21.8349	31.517	22.299	54.2247	57.2168	40.5986	44.2245	55.8188	95.2549	49.9982	49.4933
PAO1_02985	sasA 7 CDS	T	Adaptive-response sensory-kinase SasA	101.219	0.0305358	0.372801	0.0819092	0.934719	0.982676	36.8968	32.057	28.22	26.4911	51.1768	27.5614	44.7236	40.6802	34.2376	34.8494	64.7327	32.5768	37.8681	34.6763	52.6257	41.6705	25.3876	178.665	105.457	124.881	61.5375	117.191	143.957	133.723	125.259	647.698	444.818	54.3366	534.518	309.494	266.921	214.81	49.0086	69.1162	64.9437	69.8539	29.9586	40.258	39.8597	37.4305	37.4643	41.1246	42.4869	36.0779	42.9869	53.0706	48.0996	47.0985
PAO1_02986	hypothetical protein CDS	S	hypothetical protein	1009.9	-0.531708	0.285414	-1.86294	0.0624713	0.328646	405.865	303.651	369.682	232.986	323.476	726.618	893.029	1050.29	1719.83	1598.85	1887.21	2484.52	433.116	223.975	801.916	437.966	662.897	583.287	553.389	407.945	941.523	926.151	668.37	631.469	1100.96	3017.33	1648.21	742.994	1253.83	606.038	451.339	1025.13	652.359	524.91	434.704	747.171	308.884	208.113	251.209	304.222	2572.22	2211.79	2094.13	1700.31	2463.09	1843.18	1699.94	1345.1
PAO1_02987	hypothetical protein CDS	S	hypothetical protein	716.532	-0.117229	0.116276	-1.0082	0.313359	0.652861	586.749	594.835	464.219	490.425	545.564	456.015	569.865	628.694	887.732	884.964	629.899	516.885	664.466	713.992	527.51	515.354	1142.44	1268.17	1173.6	1148.91	907.678	895.431	940.859	896.792	521.912	603.465	651.34	568.172	680.566	637.117	640.61	787.993	572.856	665.944	671.434	680.854	536.156	552.695	502.417	535.177	701.964	691.072	853.514	924.059	772.481	939.622	909.462	741.601
PAO1_02988	kstR2 CDS	K	HTH-type transcriptional repressor KstR2	256.311	-0.286028	0.228671	-1.25083	0.210996	0.558861	102.591	73.9092	165.087	150.796	165.118	152.84	98.1034	123.89	187.084	278.795	221.585	154.197	122.48	130.747	175.419	144.571	188.056	189.174	195.252	162.94	202.048	127.431	179.946	148.581	179.098	162.714	107.233	138.204	190.757	186.473	148.829	192.479	642.557	589.356	578.208	489.862	403.925	352.769	385.619	353.599	323.376	477.403	501.345	502.762	405.489	449.059	408.214	292.968
PAO1_02989	hypothetical protein CDS	E	hypothetical protein	20.9973	-0.271857	0.269763	-1.00776	0.313569	0.653055	15.2987	10.6857	11.288	8.83037	19.312	35.0781	12.9843	5.5473	62.3613	128.837	22.4075	13.0307	17.7507	21.6017	11.2769	13.6067	15.9848	23.6468	13.5737	19.0295	16.41	17.0667	14.3957	5.30646	18.679	12.638	13.9006	3.54369	13.9094	11.6546	6.47081	13.8244	29.4051	26.1521	12.5697	23.8741	26.8594	23.1995	26.8821	22.299	9.85904	19.6683	13.2181	19.7846	35.2878	28.5765	22.784	37.5191
PAO1_02990	fadH 1 CDS	IQ	putative 2,4-dienoyl-CoA reductase	14.6596	-0.120938	0.249309	-0.485091	0.627612	0.868821	8.0993	9.79519	7.055	10.1889	10.6216	7.51673	10.0989	7.3964	96.5989	194.312	13.6935	19.5461	23.0759	20.4647	12.5299	11.0555	6.58196	10.5097	11.4854	9.51474	9.23062	10.24	9.25435	7.42905	16.4814	11.0583	9.92897	10.6311	18.877	12.9495	16.177	13.8244	18.5144	20.5481	12.5697	18.5688	11.3636	11.5998	19.4664	14.3351	9.85904	7.1521	7.55322	8.14661	14.7567	21.7726	20.2525	23.1501
PAO1_02991	pccB CDS	I	Propionyl-CoA carboxylase beta chain	21.5223	-0.302348	0.253093	-1.19461	0.232238	0.580507	18.8984	15.138	7.055	12.9059	20.2776	12.5279	17.3124	5.5473	61.1385	133.061	19.9178	19.5461	13.6088	24.444	11.2769	15.3075	16.925	10.5097	8.35304	17.8401	19.4869	17.0667	14.3957	23.3484	12.0864	15.7975	11.9148	18.8997	18.877	6.47476	11.3239	13.8244	19.6034	20.5481	16.7597	17.6845	22.7272	21.8349	19.4664	17.5207	18.7322	31.2904	22.6597	22.1122	35.2878	38.7824	27.8471	35.1243
PAO1_02992	acdA 1 CDS	I	Acyl-CoA dehydrogenase	71.2064	-0.395699	0.195005	-2.02918	0.0424401	0.271666	83.6927	75.6901	67.728	48.2274	50.2112	60.1339	69.2494	59.1712	237.218	276.683	99.5888	102.074	68.0442	58.5519	96.4805	65.4823	32.9098	36.7839	29.2356	44.0057	62.5631	69.4044	63.7522	59.4324	45.0493	74.2484	67.517	37.7994	35.767	34.9637	27.5009	36.1562	67.5229	60.7102	87.9882	63.6643	70.2478	71.6456	60.253	86.8069	91.6891	88.5073	59.4816	61.6815	55.8188	60.5549	84.1743	71.8451
PAO1_02993	menB 3 CDS	I	1,4-dihydroxy-2-naphthoyl-CoA synthase	3.69374	-0.119462	0.43403	-0.27524	0.783132	0.934679	6.29945	2.67142	1.411	0.679259	3.8624	0	0	3.6982	11.0049	14.7846	3.73458	0	2.95844	5.11618	1.25299	4.2521	2.82084	0.875807	1.04413	2.37869	0	1.13778	5.14131	0	1.09876	0	3.97159	0	0.993528	1.29495	1.6177	0	2.17816	4.67002	6.28487	2.65268	4.13222	9.55275	4.63485	1.59279	0	7.1521	11.3298	5.81901	13.4735	5.44314	9.49334	4.78967
PAO1_02994	accA1 2 CDS	I	Acetyl-/propionyl-coenzyme A carboxylase alpha chain	31.7325	0.516439	0.3274	1.57739	0.114705	0.427203	24.2979	15.138	9.87699	9.50963	36.6928	52.6171	11.5416	5.5473	62.9727	93.4598	17.428	10.8589	18.934	44.3402	11.2769	14.4571	10.3431	11.3855	15.662	10.7041	21.5381	6.82667	12.3391	13.7968	10.9876	4.73926	11.9148	22.4434	18.877	11.6546	9.70621	21.2684	31.5833	30.8221	32.4719	28.2953	42.3553	45.7167	36.1518	25.4846	26.6194	66.1569	43.431	24.4398	109.713	119.069	87.9716	119.742
PAO1_02995	hypothetical protein CDS	IQ	hypothetical protein	12.8235	0.39416	0.242292	1.62679	0.103781	0.415255	6.29945	11.5761	11.288	4.75482	17.3808	37.5837	8.65618	9.2455	24.4554	35.3774	6.2243	10.8589	13.0171	20.4647	11.2769	19.5596	6.58196	6.13065	5.22065	14.2721	8.205	6.82667	5.14131	2.12258	12.0864	12.638	1.98579	11.8123	13.9094	11.6546	8.08851	13.8244	8.71264	11.208	6.28487	12.3792	13.4297	17.7408	13.9045	12.7423	1.97181	14.3042	17.9389	8.14661	21.1727	17.0098	25.3156	24.7466
PAO1_02996	caiC CDS	IQ	crotonobetaine/carnitine-CoA ligase	247.489	-0.0802291	0.180323	-0.44492	0.656377	0.881062	163.786	169.19	231.404	188.834	200.845	175.39	251.029	229.288	415.131	372.255	435.701	538.603	262.71	255.241	337.055	253.425	298.069	303.029	282.959	347.288	354.866	354.987	433.926	369.33	248.32	178.512	137.02	137.023	163.932	142.445	195.742	163.766	296.23	307.287	304.816	263.5	298.553	272.936	309.608	301.037	118.308	123.374	111.41	133.837	112.921	107.502	120.882	106.171
PAO1_02997	hypothetical protein CDS	-	hypothetical protein	58.7727	0.128635	0.200454	0.641722	0.521054	0.805335	86.3925	71.2378	32.453	39.397	116.838	117.762	47.609	55.473	80.7029	97.156	78.4262	123.792	88.7533	125.062	43.8548	47.6235	48.8946	76.1952	57.4272	54.7098	47.1787	61.44	74.0348	64.7388	23.074	33.1748	13.9006	33.0744	21.8576	22.0142	33.9717	34.0294	67.5229	73.7863	58.6588	71.6224	78.5122	65.5046	89.916	62.1187	35.4925	24.1383	34.9337	30.2589	48.7613	48.9882	44.3022	34.326
PAO1_02998	hypothetical protein CDS	-	hypothetical protein	70.2692	-0.280172	0.182329	-1.53663	0.124383	0.439328	72.8937	65.0045	81.838	70.643	98.4912	97.7175	60.5932	81.3604	85.594	87.1236	92.1197	86.8714	51.4769	69.9212	42.6018	56.9781	194.638	155.018	143.046	91.5794	96.4087	85.3333	117.222	83.8421	72.5184	74.2484	41.7017	56.699	59.6117	56.9779	64.7081	57.4246	63.1666	72.8522	50.279	52.1694	41.3222	48.4461	55.6182	49.3764	33.5207	37.5485	39.6544	23.276	51.9693	44.9059	24.6827	31.9312
PAO1_02999	hypothetical protein CDS	K	hypothetical protein	341.541	-0.1943	0.133922	-1.45084	0.146825	0.473666	224.98	219.056	208.828	240.458	234.641	180.402	223.618	227.439	295.299	280.907	373.458	306.222	208.866	250.124	218.021	213.455	544.422	674.371	505.359	493.577	392.814	434.631	441.124	358.717	345.012	311.211	301.841	342.557	475.9	330.213	357.512	379.64	435.632	474.474	606.49	449.187	349.173	316.605	346.687	297.055	226.758	257.476	339.895	293.278	402.281	418.441	308.85	277.003
PAO1_03000	norG 2 CDS	K	HTH-type transcriptional regulator NorG	3982.2	0.0626484	0.126626	0.494751	0.620776	0.864697	4744.39	3873.55	3703.87	3538.26	2672.78	3540.38	3974.63	3703.75	7788.44	5981.43	5254.56	6070.14	6357.1	5291.27	5154.82	5770.09	2806.74	3017.15	2625.99	2756.9	4053.27	4711.54	4499.67	4528.53	3885.23	5322.19	5395.4	3797.65	4903.06	4622.98	3966.6	4105.86	2881.7	2189.3	2646.98	2525.35	3810.94	3161.28	3532.68	3563.07	3731.65	3087.03	2766.37	3112.01	3061.7	2843.36	2761.93	3051.82
PAO1_03001	hypothetical protein CDS	-	hypothetical protein	61.3398	2.21033	0.408006	5.41739	6.04755e-08	2.25533e-05	26.9977	25.8237	35.275	29.2082	9.656	7.51673	14.427	29.5856	7.94801	24.817	22.4075	19.5461	38.4598	39.7925	23.8069	39.9697	25.3876	16.6403	11.4854	14.2721	20.5125	26.1689	27.7631	26.5323	20.8765	31.595	37.7301	18.8997	20.8641	24.6041	27.5009	25.522	14.158	21.4821	7.33235	15.0319	417.354	454.438	546.912	512.081	19.7181	26.8204	34.9337	16.2932	22.4559	19.7314	27.2142	16.7639
PAO1_03002	rcsB 1 CDS	KT	Transcriptional regulatory protein RcsB	388.182	1.36313	0.363995	3.7449	0.000180464	0.0157737	146.687	165.628	167.909	170.494	185.395	270.602	168.795	253.327	247	232.858	144.404	195.461	166.856	188.162	169.154	138.618	145.743	148.887	173.326	126.07	190.766	195.698	192.285	175.113	81.3085	139.018	139.006	114.579	150.023	120.431	110.004	114.849	542.362	386.677	490.22	394.365	2339.87	2246.94	2778.13	2530.14	180.42	197.577	247.368	238.579	201.461	164.655	186.702	178.815
PAO1_03003	hypothetical protein CDS	M	hypothetical protein	807.659	-0.128834	0.117281	-1.0985	0.271986	0.616797	527.354	517.364	740.775	715.26	840.072	606.35	621.802	549.183	657.239	705.965	664.756	605.928	524.828	600.299	536.281	683.737	1026.79	1137.67	1250.87	984.776	759.988	737.28	839.061	841.605	942.739	592.407	913.465	1304.08	1027.31	1328.62	1292.54	1163.38	857.106	1030.21	1099.85	937.28	636.362	656.41	588.626	579.775	606.331	710.74	777.038	940.352	775.048	698.083	819.591	815.043
PAO1_03004	hypothetical protein CDS	S	hypothetical protein	319.681	0.0149806	0.135334	0.110693	0.91186	0.973732	346.47	365.984	245.514	249.967	492.456	521.16	220.733	196.005	242.72	270.347	194.198	182.43	306.495	325.162	176.672	221.959	421.245	473.811	472.991	349.667	245.124	278.756	337.27	322.633	291.172	202.208	260.139	330.744	296.071	356.112	410.896	309.455	285.339	329.703	371.855	350.154	180.785	191.055	220.619	209.452	257.321	304.858	404.097	424.788	430.511	453.141	529.095	485.354
PAO1_03005	hypothetical protein CDS	ET	hypothetical protein	601.615	-0.0292598	0.137634	-0.212592	0.831645	0.952486	489.558	535.174	531.947	481.595	435.486	273.108	549.667	597.259	1165.3	844.835	922.442	840.481	714.76	678.747	858.301	780.685	826.506	736.553	808.157	801.617	801.013	845.369	1014.89	936.06	499.937	426.533	504.391	505.566	378.534	477.837	423.838	450.889	494.442	461.398	523.74	489.862	429.751	436.697	495.002	436.424	335.207	404.094	437.143	521.383	519.051	539.551	601.245	615.473
PAO1_03006	cysG 3 CDS	H	Siroheme synthase	147.853	0.377872	0.234887	1.60874	0.107673	0.419569	81.8929	94.3901	108.647	80.1526	201.81	155.346	96.6607	66.5676	122.888	166.855	80.9159	95.5585	69.2276	106.871	51.3728	49.3243	127.878	135.75	143.046	139.153	121.024	122.88	177.889	130.539	108.778	45.8128	49.6448	128.754	84.4498	62.1577	93.8267	90.3905	213.46	174.659	139.315	172.424	120.868	133.056	128.849	136.98	101.548	197.577	186.942	192.027	508.785	452.461	327.837	519.68
PAO1_03007	cobI CDS	H	Precorrin-2 C(20)-methyltransferase	249.758	0.34116	0.206063	1.65561	0.0978005	0.405256	119.69	154.942	221.527	201.74	421.967	375.837	171.681	177.514	187.084	180.583	217.851	178.086	136.088	207.49	63.9027	123.311	255.756	301.277	282.959	245.005	199.997	167.253	244.726	217.565	181.296	82.1471	113.19	231.521	135.12	177.408	198.977	160.576	287.517	274.597	237.778	248.468	176.653	201.972	249.355	231.751	167.604	306.646	277.581	335.175	669.826	688.557	548.082	752.777
PAO1_03008	cobH CDS	H	Precorrin-8X methylmutase	31.0383	0.260071	0.207151	1.25547	0.209309	0.5565	13.4988	27.6046	21.165	22.4156	44.4176	62.6395	11.5416	14.7928	23.2326	26.4011	24.8972	17.3743	29.5844	26.7178	15.0359	23.8117	32.9098	28.0258	28.1915	45.195	26.6662	12.5156	20.5652	32.9001	36.2592	23.6963	15.8863	35.4369	23.8447	23.3091	51.7664	18.0781	28.3161	38.2941	24.092	37.1375	20.6611	23.8819	13.9045	21.5026	30.563	51.8527	25.4921	19.7846	90.465	67.3588	56.3271	79.8279
PAO1_03009	sir 2 CDS	P	Sulfite reductase [ferredoxin]	140.599	0.47684	0.161601	2.95073	0.00317028	0.0669228	129.589	146.928	77.605	102.568	182.498	248.052	100.989	86.9077	130.836	147.846	129.465	106.417	247.326	279.116	175.419	194.746	126.938	151.515	132.605	137.964	115.896	80.7822	114.137	105.068	110.975	66.3496	67.517	115.761	92.3981	94.5315	103.533	110.595	123.066	161.583	121.508	125.56	99.1733	131.009	116.798	78.843	86.7595	102.811	109.522	110.561	316.948	272.837	265.181	313.724
PAO1_03010	cobL CDS	H	Precorrin-6Y C(5,15)-methyltransferase [decarboxylating]	124.283	0.194435	0.110336	1.76221	0.0780339	0.36468	94.4918	105.076	152.388	159.626	106.216	107.74	105.317	103.55	86.8167	108.244	115.772	104.246	143.78	155.759	127.805	124.161	116.595	118.234	99.1924	108.23	96.4087	106.951	117.222	84.9034	136.247	90.0459	129.077	120.485	113.262	119.136	171.476	169.083	136.135	174.659	98.463	116.718	102.273	102.351	106.601	94.7709	111.407	108.176	117.075	81.4661	227.125	176.902	181.639	232.299
PAO1_03011	cbiD CDS	H	Cobalt-precorrin-5B C(1)-methyltransferase	94.5069	0.293467	0.14859	1.97501	0.0482673	0.288962	71.9938	48.0855	59.262	69.2845	127.459	117.762	54.8225	70.2658	75.8118	87.6516	80.9159	60.81	88.1616	125.631	73.9266	90.1444	75.2224	108.6	95.0159	84.4433	75.8962	63.7156	75.0631	67.9227	88.9998	67.9294	73.4744	93.3172	101.34	72.5173	116.475	102.088	89.3045	107.41	100.558	101.686	65.0825	79.8337	68.5957	65.3043	78.8723	83.1432	136.902	102.415	227.125	199.355	157.589	209.149
PAO1_03012	cobK CDS	H	Precorrin-6A reductase	18.2875	0.211644	0.177445	1.19273	0.232975	0.581421	11.699	15.138	18.343	8.15111	15.4496	12.5279	20.1977	22.1892	8.5594	15.3126	4.97944	8.68714	19.5257	22.1701	12.5299	6.80335	19.7459	15.7645	21.9267	14.2721	21.5381	10.24	23.65	20.1646	18.679	15.7975	17.8721	5.90615	16.89	19.4243	11.3239	32.966	26.1379	21.4821	20.9496	20.3372	16.5289	17.0585	9.26969	19.1135	20.704	27.7144	31.157	19.7846	31.4382	30.6177	25.9485	31.1329
PAO1_03013	mntP CDS	P	putative manganese efflux pump MntP	64.7857	-0.0398947	0.183325	-0.217618	0.827727	0.950895	137.688	138.914	45.152	61.8126	64.6952	60.1339	50.4944	64.7185	45.2425	70.7549	58.5084	43.4357	131.947	117.672	112.769	76.5377	66.7599	37.6597	58.4713	54.7098	30.7687	40.96	49.3566	39.2678	53.8394	75.8281	117.162	93.3172	64.5793	82.877	72.7966	108.469	42.4741	77.5223	73.3235	45.9798	34.0908	27.9759	25.0282	36.6341	52.2529	39.3366	33.0454	54.6987	48.7613	57.153	67.0863	67.0554
PAO1_03014	fhuA 3 CDS	P	Ferrichrome outer membrane transporter/phage receptor	230.573	1.12227	0.297182	3.77636	0.000159136	0.0157737	158.386	295.637	244.103	262.873	508.871	278.119	116.858	153.475	136.339	116.693	85.8954	97.7303	1111.19	1486.54	699.171	1083.43	135.4	99.8419	93.9717	83.254	89.2293	80.7822	104.883	85.9647	131.852	63.1901	91.3465	152.379	104.32	141.15	148.829	111.659	196.034	138.232	160.264	144.129	105.372	110.539	119.579	129.016	139.998	184.167	108.578	164.096	225.2	224.529	166.45	197.973
PAO1_03015	fhuC CDS	HP	Iron(3+)-hydroxamate import ATP-binding protein FhuC	11.2882	1.31593	0.337622	3.89765	9.713e-05	0.0120937	8.0993	13.3571	8.466	6.11333	26.0712	22.5502	1.4427	1.8491	7.94801	12.1445	3.73458	4.34357	42.0099	86.9751	21.3009	37.4184	6.58196	3.50323	3.13239	5.94671	6.15375	9.10222	4.11305	4.24517	2.19753	3.1595	1.98579	9.44984	6.95469	6.47476	4.8531	2.12684	14.158	4.67002	4.18992	6.18959	6.19833	6.82339	9.26969	7.16754	6.90133	8.04611	7.55322	3.49141	28.2302	21.7726	11.392	11.9742
PAO1_03016	btuF 1 CDS	P	Vitamin B12-binding protein	29.3067	0.928074	0.290114	3.199	0.00137905	0.0426209	11.699	28.4951	23.987	18.34	47.3144	40.0892	21.6404	22.1892	25.6782	36.4335	8.71402	15.2025	123.663	155.759	50.1198	56.1277	13.1639	14.0129	17.7502	5.94671	11.2819	6.82667	10.2826	7.42905	9.88887	3.1595	13.9006	16.5372	8.94175	15.5394	11.3239	12.761	49.0086	22.4161	17.8071	37.1375	30.9917	45.7167	30.59	35.0413	25.6335	33.9725	19.8272	16.2932	55.8188	50.349	27.2142	44.7036
PAO1_03017	hmuU 1 CDS	P	Hemin transport system permease protein HmuU	44.9952	1.12401	0.355181	3.16462	0.00155286	0.0449626	18.8984	16.919	14.11	12.2267	32.8304	42.5948	11.5416	14.7928	29.9579	55.4423	37.3458	56.4664	43.1933	80.722	12.5299	38.2689	26.3278	21.0194	22.9709	26.1655	16.41	15.9289	15.4239	21.2258	4.39505	3.1595	7.94317	5.90615	10.9288	7.76971	11.3239	17.0147	49.0086	53.2382	35.6143	38.0217	211.776	251.783	203.006	176.799	34.5066	41.1246	46.2635	23.276	82.7659	61.9157	43.0365	55.8795
PAO1_03018	putative metallo-hydrolase CDS	S	putative metallo-hydrolase	488.952	0.798901	0.314505	2.54018	0.0110794	0.140318	134.988	133.571	169.32	140.607	172.842	260.58	135.613	151.626	654.182	794.672	544.004	595.069	286.969	417.822	194.214	251.724	320.635	333.682	293.401	312.797	283.072	259.413	378.4	300.346	203.271	164.294	144.963	128.754	371.579	424.744	205.448	262.664	500.977	515.57	482.888	385.523	2438.01	2599.03	2276.64	1729.77	240.561	438.066	440.919	494.616	481.838	378.979	277.838	363.217
PAO1_03019	rhtB 1 CDS	E	Homoserine/homoserine lactone efflux protein	30.2958	-0.556845	0.524258	-1.06216	0.288164	0.630916	4.49961	12.4666	1.411	5.43408	5.7936	0	1.4427	5.5473	143.064	228.105	140.669	171.571	88.1616	85.2697	72.6737	79.089	9.4028	7.88226	9.39717	0	24.615	23.8933	12.3391	8.49034	2.19753	1.57975	1.98579	3.54369	3.97411	1.29495	3.2354	6.38051	16.3362	14.01	15.7122	16.8003	21.6942	32.0699	25.0282	34.2449	25.6335	14.3042	17.9389	3.49141	14.7567	10.2059	11.392	15.1673
PAO1_03020	rhaS 10 CDS	K	HTH-type transcriptional activator RhaS	270.553	-0.616581	0.331613	-1.85934	0.0629796	0.328646	58.4949	42.7427	62.084	57.737	108.147	110.245	46.1663	68.4167	1345.05	1362.3	841.526	977.303	535.478	566.759	390.934	444.769	278.323	161.148	196.297	130.828	337.43	240.071	335.213	248.342	130.753	159.555	127.091	132.298	101.34	98.4164	101.915	207.367	271.181	301.683	340.431	274.11	167.355	137.833	156.658	146.536	215.913	126.95	127.461	140.82	148.85	129.275	158.855	138.102
PAO1_03021	fabG 4 CDS	IQ	3-oxoacyl-[acyl-carrier-protein] reductase FabG	60.9692	0.14116	0.197473	0.714831	0.474713	0.775581	107.091	82.8139	94.537	138.569	74.3512	77.6729	109.645	123.89	45.8539	50.6901	62.243	58.6382	82.8364	52.8672	53.8787	78.2386	46.0737	48.1694	28.1915	36.8696	57.435	52.3378	43.187	37.1452	63.7283	64.7698	99.2897	61.424	62.5922	54.388	76.032	38.283	47.9195	24.2841	40.8517	28.2953	80.5783	86.6571	83.4272	108.31	51.267	55.4288	30.2129	22.1122	28.2302	24.4941	22.784	27.9398
PAO1_03022	hypothetical protein CDS	-	hypothetical protein	8.97163	-0.016851	0.280028	-0.0601763	0.952015	0.987485	6.29945	6.23331	1.411	2.03778	8.6904	7.51673	8.65618	5.5473	11.0049	21.6489	12.4486	32.5768	4.73351	4.54772	3.75898	4.2521	8.46252	13.1371	11.4854	1.18934	18.4612	10.24	4.11305	2.12258	1.09876	7.89876	9.92897	2.36246	13.9094	12.9495	1.6177	7.44393	13.069	17.7461	2.09496	10.6107	16.5289	12.9644	7.41575	7.16754	5.91542	8.04611	7.55322	4.65521	13.4735	12.2471	11.392	11.9742
PAO1_03023	hypothetical protein CDS	NT	hypothetical protein	522.827	-0.242166	0.224436	-1.079	0.280588	0.62609	211.482	185.218	332.996	207.174	378.515	228.008	473.204	441.935	754.45	685.9	512.883	736.235	190.524	165.423	241.828	154.776	649.733	518.477	345.607	482.873	711.783	728.178	680.709	564.607	286.777	447.07	299.855	174.822	362.638	187.768	153.682	299.884	779.781	1260.9	884.072	1108.82	888.428	788.784	720.255	666.582	784.779	812.658	562.715	574.918	587.702	591.941	696.811	591.525
PAO1_03024	argP 4 CDS	K	HTH-type transcriptional regulator ArgP	30.5957	0.139229	0.174746	0.796748	0.425597	0.746564	17.9984	19.5904	26.809	17.6607	27.0368	30.0669	4.32809	14.7928	18.9529	21.6489	36.101	23.8896	28.401	43.7718	16.2889	28.0638	30.089	38.5355	11.4854	28.5442	28.7175	14.7911	39.0739	18.042	53.8394	33.1748	23.8295	49.6117	34.7735	28.489	38.8248	45.727	30.4942	42.0301	40.8517	25.6426	26.8594	34.117	38.0057	19.1135	30.563	30.3964	27.3804	25.6036	53.2525	47.6275	43.0365	60.6692
PAO1_03025	hipO 1 CDS	S	Hippurate hydrolase	10.2741	0.174478	0.213334	0.817864	0.413435	0.73647	6.29945	6.23331	8.466	4.07556	8.6904	20.0446	4.32809	11.0946	9.78217	15.8406	4.97944	10.8589	7.10026	7.95851	2.50599	5.95293	15.0445	8.75807	7.30891	16.6508	14.3587	12.5156	12.3391	20.1646	10.9876	11.0583	15.8863	10.6311	14.9029	14.2445	9.70621	26.5855	15.2471	12.142	7.33235	11.4949	1.03306	9.55275	7.41575	7.96394	3.94362	5.36408	6.60907	5.81901	14.1151	12.9275	8.86045	7.98279
PAO1_03026	hisJ CDS	ET	Histidine-binding periplasmic protein	7.29328	0.270404	0.227971	1.18614	0.235569	0.58386	6.29945	6.23331	5.644	1.35852	4.828	10.0223	0	7.3964	6.72524	5.28022	11.2037	6.51536	10.6504	7.39004	3.75898	6.80335	5.64168	7.88226	7.30891	5.94671	5.12812	0	9.25435	7.42905	7.69134	7.89876	7.94317	7.08738	8.94175	10.3596	6.47081	0	7.62356	2.80201	8.37983	8.84227	11.3636	17.7408	6.48879	7.96394	5.91542	3.57605	8.49738	10.4742	10.2655	10.8863	11.392	12.7725
PAO1_03027	hisQ 2 CDS	P	Histidine transport system permease protein HisQ	7.12432	-0.236924	0.230897	-1.0261	0.304842	0.645794	3.59969	7.12378	7.055	2.03778	5.7936	5.01116	1.4427	11.0946	9.78217	8.44835	16.1832	6.51536	7.69195	9.6639	7.51796	0.850419	5.64168	11.3855	7.30891	5.94671	13.3331	19.3422	4.11305	4.24517	4.39505	11.0583	5.95738	9.44984	4.96764	9.06467	1.6177	3.19025	5.4454	4.67002	9.42731	13.2634	8.26444	6.82339	6.48879	6.37115	9.85904	6.25809	9.44153	4.65521	3.20798	4.08235	5.696	7.18451
PAO1_03028	hisM CDS	E	Histidine transport system permease protein HisM	17.8978	0.13499	0.191613	0.704495	0.481124	0.779606	5.39953	12.4666	12.699	12.2267	9.656	27.5614	11.5416	16.6419	12.2277	20.5928	36.101	26.0614	20.1174	26.7178	32.5778	21.2605	22.5667	14.8887	18.7943	21.4082	32.82	30.72	22.6218	13.7968	19.7777	18.957	7.94317	7.08738	11.9223	10.3596	11.3239	14.8879	27.227	25.2181	13.6172	22.1057	24.7933	20.4702	26.8821	22.299	19.7181	15.1982	6.60907	10.4742	13.4735	8.8451	8.86045	9.57935
PAO1_03029	hisP 2 CDS	E	Histidine transport ATP-binding protein HisP	40.0211	0.0390888	0.169282	0.23091	0.817385	0.947565	12.5989	17.8094	15.521	25.8119	29.9336	20.0446	27.4112	16.6419	40.9628	50.162	63.4879	39.0921	34.3179	36.3817	48.8668	48.4739	50.7751	48.1694	62.6478	48.7631	50.2556	47.7867	43.187	53.0646	43.9505	7.89876	19.8579	28.3495	36.7605	34.9637	33.9717	35.0928	56.6321	44.8322	64.9437	38.0217	40.2892	38.211	49.1294	38.2269	18.7322	48.2767	39.6544	62.8453	50.6861	40.1431	67.0863	50.2916
PAO1_03030	hypothetical protein CDS	I	hypothetical protein	78.4251	-0.202748	0.124519	-1.62825	0.103471	0.414765	53.9953	58.7712	74.783	36.0007	43.452	75.1673	47.609	62.8694	91.7078	89.7637	72.2019	115.105	59.1688	70.4896	63.9027	58.6789	95.9085	157.645	93.9717	92.7687	71.7937	63.7156	90.487	41.3904	91.1973	75.8281	87.3749	83.8673	85.4434	104.891	55.0018	130.8	78.4137	109.278	97.4156	94.6122	88.8428	80.516	82.5003	73.2682	66.0556	89.4013	49.096	61.6815	69.2924	74.8432	69.6178	83.8193
PAO1_03031	hypothetical protein CDS	-	hypothetical protein	25.7858	0.258249	0.210484	1.22693	0.219849	0.568842	6.29945	5.34283	9.87699	14.9437	25.1056	47.606	17.3124	11.0946	30.5693	27.4571	38.5907	30.405	24.8509	42.0664	25.0599	33.1664	34.7904	49.0452	31.3239	29.7336	32.82	21.6178	31.8761	31.8388	23.074	14.2178	11.9148	12.9935	13.9094	15.5394	11.3239	18.0781	16.3362	22.4161	19.9021	22.1057	15.4958	16.3761	24.1012	12.7423	23.6617	29.5024	31.157	29.0951	65.4428	49.6686	37.9734	47.8967
PAO1_03032	rhtC 3 CDS	E	Threonine efflux protein	17.2184	0.110586	0.21282	0.519624	0.603326	0.855731	18.8984	18.6999	15.521	9.50963	24.14	12.5279	18.7551	9.2455	43.4084	25.8731	26.1421	45.6075	21.8925	23.8755	20.0479	18.7092	11.2834	7.00645	10.4413	14.2721	9.23062	7.96445	18.5087	14.8581	19.7777	4.73926	9.92897	8.26861	7.94822	16.8344	6.47081	13.8244	10.8908	20.5481	7.33235	10.6107	12.3967	15.6938	13.9045	16.7243	15.7745	17.8803	19.8272	9.31042	26.947	26.5353	30.3787	37.5191
PAO1_03033	trpI 2 CDS	K	HTH-type transcriptional regulator TrpI	55.6942	0.230073	0.205048	1.12204	0.261844	0.606775	49.4957	55.2093	43.741	30.5667	121.666	75.1673	25.9685	46.2275	64.8069	98.212	37.3458	34.7486	65.6774	74.4689	26.3129	22.9613	55.4765	46.4177	55.3389	28.5442	48.2044	39.8222	34.9609	33.9613	24.1728	22.1165	23.8295	28.3495	43.7152	24.6041	22.6478	45.727	70.7902	67.2482	50.279	70.7381	43.3883	62.0929	54.6912	78.0466	62.1119	84.9312	86.8621	38.4055	116.77	98.6569	110.123	127.725
PAO1_03034	comR 2 CDS	K	HTH-type transcriptional repressor ComR	29.7791	-0.260538	0.173939	-1.49787	0.134167	0.45104	24.2979	23.1523	43.741	20.3778	36.6928	42.5948	15.8697	20.3401	31.1807	57.0263	26.1421	36.9203	22.4842	19.8963	33.8308	12.7563	27.2681	21.8952	29.2356	22.5975	24.615	13.6533	37.0174	22.2871	36.2592	20.5368	13.9006	11.8123	17.8835	22.0142	12.9416	22.3318	57.7212	43.8981	24.092	59.2432	29.9586	26.6112	36.1518	25.4846	35.4925	43.8066	51.9284	15.1294	39.7789	37.4216	42.4036	36.7208
PAO1_03035	nemA 2 CDS	C	N-ethylmaleimide reductase	16.4292	0.645561	0.178455	3.61749	0.000297468	0.0195769	9.89914	5.34283	2.822	10.1889	22.2088	32.5725	7.21348	14.7928	11.0049	13.7286	8.71402	6.51536	25.4426	28.4232	8.77096	18.7092	22.5667	8.75807	19.8385	17.8401	13.3331	22.7556	27.7631	10.6129	17.5802	9.47851	9.92897	9.44984	9.93528	16.8344	16.177	22.3318	13.069	23.3501	10.4748	11.4949	19.6281	21.8349	16.6854	20.7062	7.88723	16.9862	24.548	15.1294	27.5886	20.4118	22.1511	35.1243
PAO1_03036	pbuE 2 CDS	EGP	Purine efflux pump PbuE	4.57326	0.295972	0.285118	1.03807	0.299238	0.642833	7.19938	6.23331	5.644	4.07556	5.7936	7.51673	0	1.8491	2.44554	10.5604	3.73458	0	8.87533	8.52697	1.25299	4.2521	3.76112	3.50323	2.08826	3.56803	6.15375	1.13778	0	3.18388	7.69134	1.57975	3.97159	0	2.98058	3.88486	1.6177	4.25367	6.53448	7.47203	3.14244	4.42113	7.23139	6.82339	7.41575	5.57476	1.97181	3.57605	4.72076	1.1638	8.98234	6.80392	10.7591	5.58795
PAO1_03037	Soluble epoxide hydrolase CDS	S	Soluble epoxide hydrolase	41.3608	0.26942	0.142606	1.88926	0.0588564	0.321328	25.1978	24.0427	50.796	29.2082	44.4176	22.5502	33.182	38.8311	44.6311	43.2978	49.7944	49.9511	52.6603	60.2573	53.8787	63.7814	28.2084	20.1436	35.5004	22.5975	39.9994	31.8578	21.5935	30.7775	51.6419	41.0736	39.7159	33.0744	52.657	46.6183	45.2956	40.4099	41.385	34.5581	45.0416	32.7164	60.9503	75.7397	69.5227	70.0827	34.5066	29.5024	45.3193	55.8625	26.947	33.3392	24.6827	37.5191
PAO1_03040	hypothetical protein CDS	C	hypothetical protein	24.4424	-0.384513	0.225309	-1.70661	0.0878951	0.385635	18.8984	24.9332	22.576	23.0948	16.4152	17.539	24.5258	36.982	19.5643	26.4011	29.8767	39.0921	21.3008	10.2324	33.8308	18.7092	19.7459	16.6403	16.7061	35.6803	8.205	18.2044	12.3391	21.2258	49.4443	78.9876	87.3749	47.2492	37.754	38.8486	21.0301	32.966	15.2471	18.6801	15.7122	17.6845	26.8594	17.7408	24.1012	17.5207	14.7886	8.94013	10.3857	9.31042	10.2655	12.9275	13.9236	12.7725
PAO1_03041	hypothetical protein CDS	-	hypothetical protein	35.6152	-0.167615	0.22888	-0.732327	0.463969	0.770125	44.9961	48.0855	12.699	12.2267	60.8328	55.1227	14.427	25.8874	54.4133	100.324	21.1626	30.405	43.7849	32.4025	3.75898	10.205	42.3126	50.7968	30.2798	23.7869	32.82	21.6178	28.7913	47.7581	16.4814	26.8558	11.9148	37.7994	45.7023	38.8486	14.5593	31.9025	33.7615	56.9742	56.5639	68.9697	63.0164	43.6697	51.9103	55.7476	20.704	42.9126	30.2129	25.6036	17.9647	24.4941	17.7209	26.3432
PAO1_03042	uacT 2 CDS	F	Uric acid transporter UacT	76.6976	-0.108611	0.14672	-0.740263	0.459141	0.76532	135.888	114.871	98.7699	81.5111	100.422	112.751	102.431	138.682	100.879	110.357	78.4262	143.338	76.3278	61.9626	120.287	87.5932	67.7002	78.8226	54.2948	71.3606	59.4862	85.3333	89.4588	100.823	83.506	75.8281	57.588	38.9806	42.7217	47.9132	42.0602	48.9172	84.9482	61.6442	82.7508	69.8539	76.4461	50.4931	65.8148	62.1187	61.126	55.4288	48.1518	46.5521	56.4604	46.9471	53.1627	50.2916
PAO1_03043	lap CDS	S	Aminopeptidase	477.25	-1.20477	0.464253	-2.59507	0.00945728	0.129348	120.59	77.4711	87.482	78.7941	63.7296	55.1227	82.2337	103.55	653.571	673.756	885.096	853.512	101.179	108.577	160.383	156.477	3199.77	3477.83	1600.65	1493.81	864.601	732.729	688.935	626.162	576.851	636.64	482.548	565.809	657.715	503.736	619.58	894.335	63.1666	63.5122	78.5609	84.0015	68.1817	65.5046	84.3542	52.562	54.2247	47.3827	55.705	65.1729	57.102	60.5549	60.1245	64.6606
PAO1_03044	fadA 3 CDS	I	3-ketoacyl-CoA thiolase	82.0297	-0.186573	0.120517	-1.5481	0.121598	0.435709	70.1939	70.3473	90.304	75.3978	71.4544	60.1339	83.6764	90.6059	142.453	118.805	102.079	136.822	89.9366	88.6805	103.999	93.5461	110.013	80.5742	56.383	76.1179	77.9475	71.68	78.1479	81.7195	50.5431	45.8128	63.5454	61.424	77.4952	47.9132	79.2674	103.152	131.779	104.608	100.558	144.129	60.9503	81.8807	76.9385	71.6754	73.9428	57.2168	67.979	62.8453	64.1596	64.6373	63.2889	60.6692
PAO1_03045	hypothetical protein CDS	H	hypothetical protein	48.4581	0.0695092	0.199682	0.3481	0.727765	0.917707	26.0977	22.2618	36.686	31.9252	50.2112	75.1673	33.182	33.2838	33.6262	42.2417	43.5701	43.4357	29.5844	49.4564	27.5659	44.2218	62.0585	58.679	63.692	60.6565	56.4093	42.0978	69.9218	70.0453	14.2839	9.47851	21.8437	20.0809	22.8511	28.489	24.2655	47.8538	59.8994	104.608	56.5639	61.0116	25.8264	43.6697	42.6406	39.0233	49.2952	66.1569	85.9179	60.5177	100.731	75.5236	83.5414	75.8365
PAO1_03046	bchI CDS	H	Magnesium-chelatase 38 kDa subunit	230.022	0.0720295	0.126438	0.569681	0.568894	0.83611	237.579	245.77	222.938	194.268	258.781	300.669	128.4	144.23	166.908	192.2	141.914	84.6996	218.925	314.361	146.6	198.998	233.189	246.102	248.503	236.679	167.177	172.942	232.387	238.791	210.962	120.061	182.693	231.521	229.505	278.415	218.39	282.869	275.537	385.743	320.529	331.585	204.545	210.843	210.422	191.135	168.59	177.909	274.749	250.217	342.612	298.012	315.179	356.032
PAO1_03047	aroF 2 CDS	E	Phospho-2-dehydro-3-deoxyheptonate aldolase, Tyr-sensitive	306.482	0.295803	0.256129	1.1549	0.248131	0.594195	346.47	487.088	222.938	273.742	466.385	528.677	151.483	134.984	123.5	145.206	97.0991	93.3868	381.047	499.112	179.178	463.478	95.9085	112.979	111.722	120.124	90.255	127.431	135.731	126.294	136.247	99.5244	162.835	168.916	252.356	221.437	187.653	194.605	530.382	636.056	502.79	534.957	617.767	725.327	588.626	520.045	296.757	314.692	560.827	429.443	418.962	335.433	349.355	411.912
PAO1_03048	cobN CDS	H	Aerobic cobaltochelatase subunit CobN	695.051	0.875642	0.233532	3.74957	0.000177141	0.0157737	279.876	391.808	428.944	367.479	748.34	784.246	301.524	318.045	721.435	644.714	521.597	566.836	1704.65	2625.17	1657.71	2107.34	529.378	521.105	549.213	497.145	418.455	324.267	475.057	442.559	388.962	157.975	162.835	401.618	244.408	300.429	448.103	284.996	767.801	523.042	525.834	554.41	651.858	644.811	756.407	664.192	411.122	584.684	627.862	644.746	1616.82	1490.74	1046.8	1535.09
PAO1_03049	yjiA 1 CDS	S	putative GTP-binding protein YjiA	765.55	0.765188	0.261495	2.9262	0.00343127	0.0707156	452.661	570.793	822.613	970.662	673.989	466.038	365.002	366.122	670.69	557.063	728.243	610.272	2680.35	2966.82	2884.39	4568.45	652.554	619.195	703.744	625.594	432.814	368.64	458.605	507.298	548.283	295.414	383.258	604.79	354.689	524.456	672.964	332.85	493.353	432.443	492.315	422.66	493.801	412.815	440.31	453.944	440.699	586.472	423.925	506.254	702.547	708.969	576.562	720.048
PAO1_03050	hypothetical protein CDS	S	hypothetical protein	302.836	0.976491	0.249934	3.90699	9.3452e-05	0.0120937	236.679	232.413	145.333	174.57	302.233	448.498	129.843	107.248	308.138	328.429	313.705	256.271	1149.65	1463.23	1001.14	1438.06	155.146	176.913	155.575	143.91	192.817	184.32	185.087	220.749	224.148	120.061	146.949	199.628	165.919	222.732	179.565	173.337	216.727	197.075	212.638	215.751	353.305	327.523	317.95	299.444	163.66	210.987	169.003	195.519	171.306	209.561	196.196	197.175
PAO1_03051	hypothetical protein CDS	S	hypothetical protein	275.304	1.07559	0.290376	3.70413	0.000212114	0.0174495	96.2916	129.118	117.113	138.569	368.859	461.026	77.9056	42.5293	176.69	162.631	171.791	93.3868	970.369	1824.77	512.475	967.777	196.518	238.219	219.267	161.751	165.126	127.431	178.918	157.071	106.58	45.8128	65.5312	160.647	88.424	119.136	116.475	70.1856	263.557	222.293	315.291	256.426	493.801	384.839	408.793	356.784	104.506	219.927	236.982	353.796	307.966	293.249	188.601	279.398
PAO1_03052	cbiG CDS	H	Cobalt-precorrin-5A hydrolase	25.8478	1.19917	0.294571	4.0709	4.68317e-05	0.00675087	10.7991	21.3713	15.521	19.0193	45.3832	37.5837	12.9843	1.8491	7.94801	14.2566	21.1626	10.8589	89.9366	199.531	60.1437	98.6486	4.7014	16.6403	15.662	21.4082	13.3331	15.9289	20.5652	15.9194	18.679	15.7975	13.9006	21.2621	12.9159	11.6546	12.9416	8.50734	19.6034	26.1521	8.37983	22.9899	24.7933	31.3876	33.3709	30.263	7.88723	16.9862	16.0506	11.638	28.2302	17.0098	15.1893	23.9484
PAO1_03053	cobM CDS	H	Precorrin-4 C(11)-methyltransferase	168.887	0.802496	0.250534	3.20314	0.00135936	0.0425852	62.0946	56.9902	59.262	93.0585	186.361	92.7064	46.1663	22.1892	130.836	130.421	123.241	106.417	552.045	975.485	350.838	584.238	130.699	149.763	150.355	155.804	147.69	133.12	177.889	142.213	152.728	48.9723	61.5596	133.479	118.23	159.279	155.299	112.722	180.787	134.496	152.932	129.981	145.661	133.738	181.686	160.075	80.8441	181.485	169.948	180.389	152.7	136.759	139.236	143.69
PAO1_03054	lip3 CDS	I	Lipase 3	209.813	0.0470009	0.113594	0.413763	0.679048	0.892224	152.987	136.242	159.443	150.116	256.85	200.446	132.728	144.23	225.601	210.681	236.524	167.227	284.602	418.958	220.527	237.267	310.292	305.656	249.547	280.685	227.689	192.284	239.585	236.668	213.16	123.221	152.906	255.146	213.608	216.257	216.772	188.225	235.241	239.105	269.202	229.015	161.157	180.138	189.102	152.908	147.886	143.936	165.227	196.683	179.005	189.149	227.207	209.947
PAO1_03055	fabV CDS	I	Enoyl-[acyl-carrier-protein] reductase [NADH]	4908.98	-0.301192	0.308312	-0.976908	0.328615	0.664103	4825.38	5150.49	7890.31	8577.69	3006.88	2608.31	5378.37	5691.53	2903.47	2584.67	2108.79	2723.42	1699.92	1316.56	2355.63	2113.29	2533.11	2442.62	3090.63	3089.91	1845.1	2269.87	1582.49	2341.21	11533.7	12871.8	16827.6	15872.2	9899.51	17502.6	17490.6	9986.56	2482.01	2057.61	3097.4	2277.77	2094	1772.04	1784.42	1486.87	4383.33	3770.05	2993.91	3980.2	2176.29	2752.87	3523.93	2884.18
PAO1_03056	etfA CDS	C	Electron transfer flavoprotein subunit alpha	6036.88	0.0728181	0.161656	0.45045	0.652386	0.880446	4815.48	3900.27	6563.97	7071.77	4422.45	3324.9	4276.15	4541.39	2520.13	2913.62	6428.46	4684.54	3215.83	3273.22	6794.99	5676.55	3391.59	5226.81	3637.75	4130.59	4348.65	5371.45	5232.82	3543.65	10492.1	5739.24	7625.45	7881.17	7474.31	11624.8	10528	8167.05	5500.94	6148.54	5039.42	5425.61	7525.81	10656.1	8213.88	10920.9	6700.2	7089.52	9162.06	9142.83	4920.4	5194.12	4822.62	4467.97
PAO1_03057	etfB CDS	C	Electron transfer flavoprotein subunit beta	6765.11	-0.115426	0.172611	-0.668703	0.503685	0.792354	5884.59	5878.9	8896.35	9947.75	3900.06	3923.74	6063.65	7631.23	1634.23	2044.5	7118.11	4747.52	3835.92	2751.94	9194.47	6391.75	5055.88	5691.87	4146.24	4661.03	5490.17	6051.84	6972.64	3707.09	12492.9	8270	10677.6	8576.91	6917.93	12287.8	10790.1	8968.87	6732.69	8384.55	6354.01	6800.59	6668.37	9324.85	7177.52	9734.32	8474.83	7998.73	9234.76	9149.81	4300.62	5056.68	4859.32	3870.06
PAO1_03058	Electron transfer flavoprotein-ubiquinone oxidoreductase CDS	C	Electron transfer flavoprotein-ubiquinone oxidoreductase	4631.41	-0.398133	0.161944	-2.45845	0.0139537	0.160942	5134.95	4977.74	6878.62	8365.08	3312.01	2908.98	3843.34	5114.61	1727.78	2258.88	5905.62	3787.59	2745.43	1557.02	7282.4	4974.1	4205.87	4927.29	3793.33	4112.75	4605.05	4664.89	5125.88	2612.9	10513	4849.84	6862.9	6078.61	3699.9	7322.96	7127.59	5490.43	5575	6679.06	5379.85	5933.16	3130.16	3361.89	2084.75	3770.92	5904.58	4614	3470.71	4453.87	2382.89	2923.65	3335.96	2540.12
PAO1_03059	hypothetical protein CDS	S	hypothetical protein	244.986	0.188356	0.190462	0.988945	0.32269	0.660935	119.69	91.7186	203.184	180.683	130.356	152.84	158.697	175.664	78.8687	99.2681	281.338	271.473	134.905	146.095	231.804	240.669	217.205	331.931	289.224	293.768	396.917	542.72	491.509	377.82	340.617	304.892	369.358	328.382	276.201	545.175	409.278	327.533	138.313	124.222	200.069	135.287	210.743	249.736	163.147	152.908	233.659	254.794	246.424	365.434	175.797	172.139	194.93	201.965
PAO1_03060	hypothetical protein CDS	S	hypothetical protein	228.586	0.173559	0.147176	1.17927	0.238292	0.586521	217.781	183.437	166.498	182.042	182.498	325.725	310.18	271.818	206.037	155.766	293.787	325.768	175.14	170.539	281.924	224.511	215.324	220.703	214.047	283.064	380.507	485.831	469.916	463.785	210.962	279.616	246.238	272.864	214.602	270.645	198.977	228.635	136.135	160.649	167.597	181.266	123.967	157.62	155.731	147.333	203.096	227.973	205.825	197.846	134.094	142.202	156.324	145.287
PAO1_03061	hypothetical protein CDS	C	hypothetical protein	363.532	-0.468704	0.169255	-2.76923	0.00561895	0.0976162	395.066	312.556	644.827	675.863	477.006	300.669	468.876	565.825	221.322	187.448	342.337	327.94	152.656	114.261	284.43	176.887	462.618	594.673	548.168	530.447	264.611	299.236	358.863	329.001	602.122	410.736	450.775	466.586	324.884	369.061	380.16	398.782	274.448	294.211	342.526	273.226	130.165	133.056	126.068	144.147	399.291	421.974	387.103	558.625	334.913	344.959	461.376	384.77
PAO1_03062	hypothetical protein CDS	K	hypothetical protein	1287.21	-0.573416	0.244339	-2.3468	0.0189354	0.189784	1376.88	1144.26	2613.17	2731.3	1098.85	701.562	2191.46	2150.5	629.116	636.266	1282.21	1135.84	344.363	202.942	1107.65	596.144	1838.25	2058.15	2038.14	1962.42	1257.42	1349.4	1281.21	1366.94	2704.06	1969.95	2982.66	2819.6	1600.57	1872.5	2297.14	1655.74	712.258	849.943	1016.05	936.396	486.569	438.062	390.254	420.496	1140.69	742.925	666.572	961.3	415.113	462.667	663.268	486.95
PAO1_03063	sufS 1 CDS	E	Cysteine desulfurase	406.196	-0.144888	0.0764697	-1.89471	0.0581306	0.320787	409.464	453.25	379.559	385.14	321.545	468.543	458.777	484.464	414.519	410.273	451.884	597.241	368.03	316.066	413.488	304.45	330.038	315.29	346.651	403.187	445.121	467.627	495.622	505.175	416.431	559.232	518.292	336.651	339.786	382.011	360.747	436.001	398.603	442.718	459.843	445.65	324.379	281.806	343.906	271.57	496.896	451.476	391.823	420.133	327.214	377.618	404.416	364.814
PAO1_03064	ycfH CDS	L	putative metal-dependent hydrolase YcfH	417.523	0.126228	0.116694	1.0817	0.279387	0.625908	482.358	536.064	389.436	386.499	546.53	461.026	526.584	562.126	339.93	337.406	332.378	332.283	385.781	421.232	330.79	305.301	551.944	536.869	513.712	541.151	407.173	376.604	375.315	420.272	269.197	251.181	228.366	324.838	343.761	330.213	412.514	399.845	368.109	343.713	342.526	371.375	251.033	285.9	341.125	324.132	436.755	450.582	490.96	420.133	653.786	634.806	632.256	735.215
PAO1_03065	hypothetical protein CDS	NU	hypothetical protein	1083.02	-0.322667	0.144013	-2.24055	0.0250555	0.211295	1586.56	1797.86	1323.52	1402.67	1169.34	674.001	1470.11	1719.66	819.257	754.543	1132.82	1183.62	1137.82	848.718	1710.34	910.799	1236.47	1087.75	1291.59	1245.24	826.653	1047.89	837.005	1280.98	1081.18	1639.78	1638.28	1210.76	824.628	846.899	1167.98	982.598	538.005	693.03	729.045	824.099	505.164	426.462	417.136	588.535	1631.67	1520.72	1224.57	1291.82	818.676	806.265	1124.64	957.935
PAO1_03066	holB CDS	L	DNA polymerase III subunit delta'	1017.29	0.010439	0.0926752	0.11264	0.910316	0.973732	989.014	1103.3	1083.65	768.922	1179.96	1495.83	1322.95	1396.07	1274.13	1053.4	1050.66	1131.5	1072.14	1064.73	1058.78	845.317	802.999	921.348	1108.87	1090.63	724.091	841.956	870.938	1020.96	1003.17	1225.89	1207.36	1126.89	1056.12	966.035	1195.48	1217.61	914.827	825.659	869.408	878.921	630.164	540.413	617.362	749.407	1054.92	1013.81	780.815	1039.28	1116.38	1028.07	1233.5	1266.07
PAO1_03067	tmk CDS	F	Thymidylate kinase	127.073	0.853134	0.245601	3.47366	0.000513413	0.0261094	73.7936	87.2663	50.796	48.2274	180.567	320.714	67.8067	62.8694	45.2425	73.395	46.0598	47.7793	79.8779	168.266	31.3249	57.8285	113.774	154.142	161.84	123.692	77.9475	67.1289	95.6283	83.8421	75.8146	61.6103	101.275	109.854	143.068	121.726	139.122	156.322	106.73	111.146	73.3235	89.3069	81.6114	112.586	102.894	75.6574	54.2247	118.01	155.785	90.7766	503.653	360.608	343.659	490.942
PAO1_03068	mltG CDS	S	Endolytic murein transglycosylase	888.302	0.284804	0.143986	1.978	0.0479283	0.288574	1064.61	1170.97	749.241	681.976	1450.33	1706.3	621.802	639.789	606.494	574.487	529.066	464.762	1137.82	1387.62	528.763	589.341	808.641	747.939	833.216	825.404	486.146	527.929	662.2	545.504	1088.87	865.704	1026.66	1165.87	1316.42	1508.62	1708.29	1245.26	797.206	782.695	918.639	756.014	721.073	764.902	786.997	704.012	608.303	598.095	658.075	896.128	972.018	987.93	1182.24	1238.13
PAO1_03069	pabC CDS	EH	Aminodeoxychorismate lyase	318.256	0.29382	0.218065	1.3474	0.177851	0.519365	323.072	412.289	347.106	416.386	421.002	969.659	248.144	271.818	105.77	119.861	156.852	154.197	227.8	311.519	96.4805	174.336	186.175	211.069	254.768	240.247	129.229	104.676	141.9	125.232	358.197	243.282	454.747	481.942	480.867	611.218	702.082	547.66	286.428	249.379	290.152	194.53	177.686	227.901	222.473	212.637	343.095	351.347	350.281	328.192	495.954	425.926	481.629	609.087
PAO1_03070	fabF 2 CDS	I	3-oxoacyl-[acyl-carrier-protein] synthase 2	6914.22	-0.170182	0.302526	-0.562536	0.573751	0.839336	8120	8558.33	11985	13437.8	5418.95	5284.26	7792	8773.98	3371.79	2428.9	4422.99	3531.32	4190.34	3511.97	5905.36	5654.44	3635.12	3557.53	4170.26	4124.64	2714.83	2912.71	2730.03	2982.23	15744.2	14402.6	26977	19304.8	12944.7	21615.3	24718.5	13902.1	2759.73	2268.69	3020.93	2484.68	2399.79	2284.47	2417.54	2527.75	4630.79	3978.36	3664.26	5137.02	3438.31	3542.12	4208.71	4295.54
PAO1_03071	acpP 2 CDS	IQ	Acyl carrier protein	2413.41	-0.165649	0.314595	-0.526547	0.598508	0.852356	5888.19	6967.05	3496.46	4784.7	3143.03	14534.9	3541.82	3452.27	943.979	914.533	1604.63	1459.44	2358.47	1070.99	2885.65	1663.42	1098.25	859.166	1037.87	1169.12	885.114	1086.58	611.816	899.976	3314.97	5939.87	6281.06	4352.83	2321.87	3075.51	3588.06	2157.68	1302.54	1002.19	1294.68	1474.01	1013.43	849.512	908.43	942.134	2125.61	1640.51	1119.77	1163.8	677.525	898.118	1080.97	961.128
PAO1_03072	fabG 5 CDS	IQ	3-oxoacyl-[acyl-carrier-protein] reductase FabG	6258.36	-0.172467	0.219606	-0.785346	0.432251	0.750469	6818.71	7286.73	11769.1	10737.1	4781.65	4036.49	8425.35	8050.98	4135.41	3319.14	2661.51	3750.67	4851.85	4308.96	4864.12	4318.43	4645.92	4067.25	5213.34	4934.58	3151.74	3635.2	2550.09	3236.94	8852.73	10178.3	13628.5	12459.6	9350.09	16575.4	15419.9	9082.65	4751.65	3434.33	4722.04	3611.18	2646.69	2269.46	2292.4	2039.56	7750.19	7300.51	5393	7745.1	4928.1	6139.18	7606.7	6672.81
PAO1_03073	fabD 2 CDS	I	Malonyl CoA-acyl carrier protein transacylase	1236.1	0.17147	0.234909	0.729941	0.465426	0.770534	1762.95	2217.28	1164.07	1218.59	1892.58	1180.13	679.51	661.978	1102.33	1161.65	448.15	477.793	928.359	1363.75	477.391	557.025	1164.07	1083.37	1279.06	1095.38	539.478	663.324	606.674	685.595	1254.79	805.674	1286.79	2023.45	1874.79	2586.02	2617.44	1979.02	786.315	783.629	826.461	786.962	412.189	410.768	459.777	340.06	1206.75	1597.6	1204.74	1167.29	2239.81	2138.47	2942.93	3190.72
PAO1_03074	plsX CDS	I	Phosphate acyltransferase	2872.45	-0.013564	0.252153	-0.0537927	0.9571	0.989835	4025.35	5180.77	6243.67	6428.51	2452.62	3184.59	4287.69	5391.98	893.846	713.357	1674.34	1867.74	2632.42	2324.45	5127.25	3696.77	1868.34	1815.55	2442.22	2441.72	1524.08	1820.44	1856.01	2108.79	3852.26	3928.84	6328.72	4478.04	3344.21	3519.68	6376.98	3941.03	867.996	888.237	1126.04	954.08	759.296	721.915	695.227	962.044	2730.95	2261.85	2698.39	3550.76	2657.49	2418.11	3041.67	3771.07
PAO1_03075	rpmF CDS	J	50S ribosomal protein L32	2973.97	-0.222242	0.264337	-0.84075	0.400488	0.726373	2602.57	3366.88	5236.22	6042.01	2245.02	7075.75	7784.79	7300.25	866.333	711.773	1854.84	1726.57	1277.46	638.386	5023.25	2406.69	4144.75	2544.22	3557.35	3648.9	2556.88	2914.99	1846.76	2448.4	4452.19	6341.13	6437.94	5534.06	2774.92	2576.96	3499.09	3536.93	1888.46	1956.74	1460.19	1824.16	758.263	701.445	614.581	727.904	3344.19	2992.26	2499.17	1822.51	1710.49	1644.51	1992.97	1838.44
PAO1_03076	yceD CDS	S	Large ribosomal RNA subunit accumulation proteinYceD	8552.56	-0.289234	0.224675	-1.28735	0.197973	0.545084	7732.13	9378.45	12615.7	10122.3	5669.04	5106.37	13730.1	12313.2	4530.98	4481.85	9648.91	9086.75	3960.76	2522.85	15681.2	6389.2	11890.8	13404.2	15056.4	15102.3	10210.1	12622.5	12371	13895.5	13820.2	14413.7	16325.2	15050.1	8058.5	6938.36	13043.5	10803.3	4893.23	5075.37	6332.01	4774.82	2563.01	2118.66	2183.01	2507.84	6391.61	3744.13	5286.31	6609.23	5468.32	4671.57	5677.02	6251.32
PAO1_03077	yceF CDS	D	Maf-like protein YceF	197.999	0.0449248	0.181832	0.247067	0.804856	0.942509	352.769	474.622	200.362	237.741	273.265	348.275	150.04	201.552	55.0247	76.0351	93.3645	97.7303	243.184	200.668	159.13	171.785	157.027	170.782	167.061	156.993	135.382	177.493	130.589	137.968	264.802	260.659	254.182	366.181	333.825	376.831	363.983	256.284	169.896	170.923	149.79	136.171	115.702	122.139	148.315	124.237	168.59	162.71	161.45	168.751	150.775	162.614	177.842	168.437
PAO1_03078	hypothetical protein CDS	OU	hypothetical protein	3939.42	-0.0992528	0.149875	-0.662235	0.50782	0.795728	5678.51	5324.13	7059.23	6569.12	3827.64	6957.99	5639.5	6198.18	4586.61	3449.04	3161.95	3448.79	4397.43	3234	5126	5067.65	3798.73	2298.12	2973.68	2717.65	4015.32	4207.5	3528.99	3539.41	3420.45	3971.5	5635.68	5361.6	3877.74	5036.07	5548.72	3653.9	2922	3171.87	3661.99	3726.13	2450.41	2025.87	2301.66	2825.61	4784.59	3891.64	3126.09	3045.67	1779.79	1863.59	2322.07	1882.34
PAO1_03079	mupP 1 CDS	S	N-acetylmuramic acid 6-phosphate phosphatase	1367.15	0.0358246	0.0970265	0.369225	0.71196	0.910125	1663.96	1652.72	1085.06	1038.59	1684.97	1668.72	1197.44	1214.86	1590.82	1098.81	936.135	972.96	1504.07	1381.94	1185.33	1419.35	1202.62	974.773	1233.12	1257.14	1347.67	1449.53	1417.97	1370.13	968.01	897.299	1050.48	1306.44	1319.4	1385.6	1574.02	1597.25	1238.28	1354.3	1809	1544.74	1104.34	975.745	1018.74	993.899	2016.17	1762.99	1582.4	2158.85	1475.03	1463.52	1881.58	1596.56
PAO1_03080	rluC CDS	J	Ribosomal large subunit pseudouridine synthase C	1298.31	0.00103262	0.128511	0.00803529	0.993589	0.998946	1962.73	1983.08	1221.93	1368.03	2382.14	2385.31	1412.4	1690.08	1501.56	1228.71	924.931	781.843	1672.11	1530.88	1382.05	1084.28	1152.78	1029.95	981.483	971.693	907.678	984.178	1053.97	1135.58	732.875	946.272	973.039	926.084	923.981	833.949	1033.71	954.949	1297.09	1712.96	1680.16	1750.77	879.13	927.299	967.756	1069.56	1684.91	1392.87	1345.42	1585.1	1423.7	1402.29	1615.13	1530.3
PAO1_03081	rne CDS	J	Ribonuclease E	21632.1	0.310294	0.270966	1.14514	0.252151	0.598445	52918.1	55385.6	30227.8	44122.7	19941.6	21590.6	17357.1	20959.5	13559.3	10196.6	6252.93	5425.12	57145.9	47309.9	37598.6	80309.3	8344.98	6260.27	6772.23	6389.15	7231.68	8490.1	6354.66	6790.15	17942.8	14318.9	24040	22781.2	21514.8	35328.9	36691.1	23018.7	13174.6	13473	17508.6	17262.8	20271.6	18848.9	20418.4	20255.5	18939.2	12705.7	19278.7	26272.8	10107.1	11833.4	12639.4	12782
PAO1_03082	murB CDS	M	UDP-N-acetylenolpyruvoylglucosamine reductase	1240.65	0.0157921	0.142537	0.110793	0.911781	0.973732	1164.5	1058.77	1628.29	1338.14	1565.24	1478.29	1408.07	1527.36	590.598	514.293	712.06	684.112	657.366	791.303	734.254	827.458	1755.5	1686.8	2153	1893.43	1248.18	1368.75	1679.15	1535.69	1337.19	993.664	1149.77	1503.71	1179.32	1214.67	1692.12	1344.16	809.186	890.105	1119.76	893.953	834.709	846.783	856.52	1004.25	1426.6	1209.6	1290.66	1805.06	1480.16	1325.4	1663.87	1679.58
PAO1_03083	yfkJ CDS	T	Low molecular weight protein-tyrosine-phosphatase YfkJ	401.984	0.145982	0.121243	1.20404	0.228575	0.576372	385.167	406.055	481.151	401.442	358.238	250.558	467.434	480.766	258.616	239.722	312.46	269.301	297.028	314.929	369.633	390.342	426.887	396.74	433.314	421.027	294.354	345.884	384.57	365.085	390.061	278.036	347.514	407.524	374.56	398.845	454.574	411.543	347.416	353.053	382.33	358.112	285.123	326.158	331.855	329.707	380.559	349.559	477.741	661.04	743.61	662.022	668.964	824.622
PAO1_03084	kdsB CDS	M	3-deoxy-manno-octulosonate cytidylyltransferase	539.259	0.183079	0.150638	1.21536	0.22423	0.572129	393.266	423.865	433.177	464.613	462.522	363.309	389.528	408.651	241.497	230.745	313.705	327.94	307.678	493.427	314.501	405.65	436.29	559.64	635.875	598.239	324.097	409.6	407.192	413.904	537.295	317.53	482.548	528.01	560.35	818.41	883.265	604.021	666.517	750.939	910.259	691.465	714.874	813.348	805.536	771.706	348.024	501.541	673.181	658.712	745.534	676.99	799.339	866.133
PAO1_03085	hypothetical protein CDS	S	hypothetical protein	109.995	-0.0852031	0.189752	-0.449024	0.653414	0.880852	240.279	283.17	179.197	173.89	96.56	172.885	158.697	223.741	66.0296	56.4983	90.8748	99.9021	132.538	101.755	115.275	143.721	58.2974	53.4242	75.1774	68.9819	68.7168	101.262	78.1479	76.413	120.864	172.193	230.352	135.841	98.3592	121.726	152.064	108.469	79.5028	68.1822	73.3235	103.455	88.8428	78.469	99.1857	95.5673	76.9005	84.0372	58.5375	65.1729	53.2525	63.2765	78.4783	58.2744
PAO1_03086	lpxK CDS	F	Tetraacyldisaccharide 4'-kinase	604.608	-0.0630603	0.198823	-0.317168	0.751116	0.925351	385.167	434.55	462.808	358.649	628.606	445.993	393.856	384.613	273.901	250.81	424.497	319.252	311.82	378.597	281.924	267.882	902.669	811.873	1010.72	927.687	490.248	467.627	629.296	616.611	574.653	421.794	452.761	707.557	663.676	641.001	742.525	807.134	568.5	767.751	747.9	592.432	262.396	274.983	266.04	326.521	687.175	753.653	916.773	1076.52	1206.84	1047.12	1344.26	1311.57
PAO1_03087	hypothetical protein CDS	U	hypothetical protein	1101.64	-0.308325	0.223025	-1.38247	0.166827	0.502545	624.546	527.16	1617.01	1346.29	768.618	593.822	1099.33	1007.76	433.472	387.04	826.587	738.407	417.732	325.73	707.942	594.443	1746.1	1638.63	1925.38	1983.82	1090.24	1187.84	1304.86	1338.29	1675.61	1407.56	1890.48	2249.06	1597.59	1719.7	2365.08	1838.65	821.166	845.273	937.494	752.477	353.305	324.111	263.259	296.258	1208.72	1151.49	1121.65	1397.73	994.474	982.487	1373.37	1080.87
PAO1_03088	tolQ 3 CDS	U	Protein TolQ	705.133	-0.329809	0.203541	-1.62036	0.105156	0.416652	619.146	561.888	924.205	983.568	538.805	430.959	695.38	686.016	338.096	309.421	512.883	499.511	352.646	293.896	488.668	466.03	1385.97	1172.7	1255.04	1323.74	595.888	785.067	743.433	772.621	1014.16	823.051	1048.5	1354.87	931.929	1092.94	1308.72	1001.74	439.988	463.266	532.119	481.903	174.586	224.49	209.495	171.225	740.414	682.132	661.851	719.23	691.64	662.702	887.944	791.893
PAO1_03089	comEC CDS	S	ComE operon protein 3	62.3638	0.219253	0.199486	1.09909	0.271729	0.616797	27.8976	33.8379	22.576	21.7363	59.8672	90.2008	38.9528	27.7365	65.4182	74.9791	58.5084	45.6075	61.5356	86.9751	56.3847	51.0252	85.5655	76.1952	75.1774	78.4966	61.5375	61.44	64.7805	42.4517	26.3703	25.276	23.8295	34.2557	51.6634	34.9637	37.2071	65.9319	82.77	113.014	94.2731	90.1911	47.5206	51.1754	54.6912	43.8017	37.4643	71.521	61.3699	57.0263	137.302	133.357	98.7307	150.875
PAO1_03090	hypothetical protein CDS	S	hypothetical protein	464.419	0.00709475	0.135446	0.0523807	0.958225	0.990417	423.863	470.169	345.695	429.971	449.97	403.398	408.283	427.142	631.561	590.856	622.43	540.775	373.355	315.498	370.886	257.677	448.514	380.1	441.667	485.252	330.251	304.924	376.344	402.23	496.641	423.374	635.454	570.534	734.217	621.577	715.024	537.026	369.198	439.916	473.461	472.177	794.42	706.221	730.452	814.711	406.192	354.029	272.86	393.365	267.545	270.116	299.357	263.432
PAO1_03091	lolE 1 CDS	M	Lipoprotein-releasing system transmembrane protein LolE	1326.73	-0.0961858	0.199736	-0.481565	0.630115	0.869714	903.522	901.158	1958.47	1872.04	1135.55	1282.86	1839.44	1830.61	545.967	505.845	1348.18	1012.05	637.84	486.037	1113.91	794.292	1416.06	1297.07	1521.3	1613.94	1117.93	1113.88	1181.47	1258.69	2527.15	2390.17	2911.17	2870.39	2049.65	2255.81	3316.29	2110.88	791.761	819.121	907.117	777.235	685.949	706.903	728.598	856.123	1182.1	904.741	916.773	1007.85	1029.76	961.394	1234.13	1053.73
PAO1_03092	lolD 2 CDS	V	Lipoprotein-releasing system ATP-binding proteinLolD	426.441	0.206335	0.146499	1.40844	0.159002	0.493594	247.479	293.856	441.643	496.539	445.142	330.736	372.216	366.122	220.099	245.53	255.196	258.442	288.152	326.867	310.743	350.373	532.198	515.85	506.403	447.193	407.173	400.498	414.389	341.736	502.135	439.171	579.852	585.89	563.33	653.951	703.7	578.499	322.368	366.129	348.811	328.048	278.925	302.276	261.405	288.295	276.053	430.02	521.172	347.977	902.725	634.126	621.497	818.236
PAO1_03093	lolE 2 CDS	M	Lipoprotein-releasing system transmembrane protein LolE	2118.21	-0.0470583	0.119833	-0.3927	0.694541	0.899332	2517.98	2629.56	2545.44	2837.27	2233.43	2262.54	2187.13	2466.7	1720.44	1273.06	1988.04	1568.03	1983.93	1683.22	1844.41	1559.67	2962.82	2597.64	2872.4	2466.7	2049.2	2172.02	2405.1	2227.65	2406.29	2202.17	2865.5	2641.23	2591.12	2723.28	3258.05	2799.98	1380.95	1722.3	2143.14	1824.16	1155.99	1310.09	1053.04	1006.64	1634.63	1406.28	1630.55	1824.84	2292.42	2093.57	2565.73	2087.5
PAO1_03094	hypothetical protein CDS	S	hypothetical protein	284.922	-0.234725	0.107898	-2.17544	0.029597	0.228682	432.862	463.046	244.103	246.571	281.955	220.491	308.737	351.329	215.208	203.816	219.095	217.179	279.869	209.763	253.105	177.738	219.085	211.069	233.885	243.815	266.662	238.933	252.952	303.53	293.37	375.981	399.144	245.696	236.46	230.502	265.303	360.499	416.028	470.738	426.324	458.029	318.181	260.654	271.602	258.032	356.897	270.886	240.759	287.459	223.917	208.2	275.307	231.501
PAO1_03095	hypothetical protein CDS	-	hypothetical protein	21.4111	-0.0860937	0.188353	-0.457088	0.647608	0.877384	42.2963	57.8807	18.343	19.0193	33.796	50.1116	27.4112	24.0383	17.1188	12.1445	18.6729	10.8589	18.3423	15.917	8.77096	8.50419	16.925	11.3855	16.7061	22.5975	9.23062	18.2044	14.3957	12.7355	19.7777	31.595	45.6732	23.6246	24.8382	15.5394	21.0301	24.4586	22.8707	21.4821	15.7122	22.9899	15.4958	18.4232	20.3933	31.0594	10.8449	16.9862	10.3857	20.9484	26.3054	22.4529	17.088	22.3518
PAO1_03096	ugpQ CDS	C	Glycerophosphodiester phosphodiesterase, cytoplasmic	755.403	-0.091102	0.115447	-0.789121	0.430041	0.748221	1231.99	1134.46	842.367	919.038	1279.42	1330.46	1014.22	931.946	582.65	735.534	596.288	634.161	623.64	585.519	424.765	545.119	602.719	769.834	667.199	602.997	547.683	583.68	487.396	512.604	598.826	530.797	573.894	679.207	754.087	964.74	878.412	709.3	841.858	836.867	884.072	916.943	722.106	675.516	706.351	822.675	733.512	878.815	867.677	1021.82	602.458	603.508	637.952	632.237
PAO1_03097	sthA CDS	C	Soluble pyridine nucleotide transhydrogenase	4574.67	-0.236737	0.196693	-1.20358	0.22875	0.576372	5621.81	3734.64	9342.23	8207.49	3994.69	3094.39	8598.47	8176.72	3834	3017.12	3191.82	3555.21	3114.65	2658.14	2727.77	2623.54	3364.32	4522.67	4585.82	4705.04	2966.11	3165.3	2758.83	3144.61	6511.27	8262.11	11305.1	7887.07	6547.35	9682.36	8468.67	7415.21	2773.89	2550.76	3446.21	2889.65	2965.9	2492.59	2439.78	2350.16	3736.58	3556.38	3735.07	4441.07	2632.47	2750.83	3252.42	2785.99
PAO1_03098	hypothetical protein CDS	S	hypothetical protein	576.222	-0.414634	0.184098	-2.25224	0.0243069	0.208228	854.026	900.267	757.707	671.108	493.422	343.264	930.539	883.87	684.14	577.128	487.985	451.731	427.791	263.768	509.969	289.993	236.01	279.382	300.71	387.726	302.559	351.573	280.715	401.168	941.64	1405.98	1384.1	992.233	829.596	835.244	837.969	739.076	436.721	406.291	410.612	514.62	395.66	295.453	342.052	405.364	759.146	579.32	586.319	796.041	343.895	438.853	478.464	437.457
PAO1_03099	apbE CDS	H	FAD:protein FMN transferase	871.218	0.0983755	0.206856	0.475575	0.634377	0.871546	778.432	1008.9	609.552	387.857	1001.33	1247.78	500.616	515.899	1111.5	1015.91	372.213	327.94	521.278	745.257	306.984	220.259	462.618	775.089	795.627	714.795	496.402	541.582	607.703	569.914	665.85	432.852	496.448	765.437	864.369	1006.18	993.269	840.1	986.706	879.831	1060.05	974.418	795.453	820.854	799.048	654.636	911.961	1103.21	1619.22	1938.89	1714.99	1957.49	1858.16	2043.59
PAO1_03100	nqrF CDS	C	Na(+)-translocating NADH-quinone reductase subunit F	2335.41	-0.198461	0.137227	-1.44622	0.148115	0.475723	2365.89	3170.97	2826.23	2048.65	1453.23	1806.52	3235.97	2901.24	2396.02	1680.16	2006.72	1913.34	1216.51	1208.56	1658.96	1170.18	1400.08	1771.76	2202.07	2140.82	1161.01	1389.23	1315.15	1514.46	3473.19	2898.85	3401.66	3218.85	2952.76	2965.44	3785.42	2930.78	2422.11	1726.97	2300.26	2068.21	2354.33	1870.97	2295.18	2204.42	3102.64	2642.7	2994.85	3724.17	2260.34	2756.95	3027.11	2767.63
PAO1_03101	nqrE CDS	C	Na(+)-translocating NADH-quinone reductase subunit E	1668.6	-0.189478	0.177153	-1.06957	0.284812	0.628496	1234.69	1643.81	2362.01	1758.6	811.104	954.625	2031.32	2144.96	999.615	658.971	1257.31	1387.77	582.813	548.568	1075.07	874.231	1274.08	1343.49	1902.41	1830.4	1135.37	1204.91	1130.06	1356.33	2699.66	2418.6	3195.14	2886.93	2364.6	2540.7	3618.8	2235.3	1362.44	953.617	1488.47	1155.68	1495.86	1131.32	1307.03	1521.91	2205.47	1934.64	2041.26	2677.91	1446.16	1882.65	2139.17	1887.13
PAO1_03102	nqrD CDS	C	Na(+)-translocating NADH-quinone reductase subunit D	1380.03	-0.145908	0.188248	-0.775082	0.438291	0.753217	864.825	1203.03	2016.32	1615.28	717.441	621.383	2402.09	2603.53	567.977	434.562	1309.59	1589.75	421.282	360.975	1021.19	772.181	1078.5	1039.58	1408.53	1540.2	1087.16	1223.11	1105.38	1305.39	2100.83	2243.25	2672.88	2236.07	1758.54	1880.27	2421.7	1589.81	1033.54	883.567	1202.51	788.73	1107.44	978.475	1170.76	1064.78	1565.62	1741.54	1703.25	1955.19	1142.04	1530.88	1796.14	1364.26
PAO1_03103	nqrC CDS	C	Na(+)-translocating NADH-quinone reductase subunit C	1186.87	0.0666993	0.162568	0.410285	0.681597	0.89294	952.117	1141.59	1395.48	1212.48	1571.03	1145.05	1115.2	1083.57	880.395	795.2	896.3	1018.57	550.862	691.253	562.594	756.023	932.758	1033.45	1343.8	1046.62	688.194	722.489	750.631	863.892	1291.05	793.036	943.252	1559.22	1212.1	1498.26	1784.32	1157	891.956	703.304	1045.38	796.688	894.626	938.217	1080.85	1057.61	1402.94	1518.03	1907.19	2327.6	1948.53	2172.49	2624.59	2271.9
PAO1_03104	nqrB CDS	C	Na(+)-translocating NADH-quinone reductase subunit B	2080.59	-0.0433806	0.164561	-0.263615	0.792077	0.939342	1482.17	1592.16	3234.01	3461.51	2461.31	1969.38	2289.56	2438.96	1359.72	1096.17	1697.99	1998.04	788.721	800.398	1201.62	1479.73	1698.15	1796.28	2280.38	2176.5	1634.85	1631.57	1655.5	1669.41	3168.83	2260.63	3012.45	3951.21	2714.32	3542.99	4286.91	2889.31	1421.25	1231.02	1727.29	1284.78	1325.41	1189.32	1269.02	1568.1	1935.33	2074.11	2149.84	2594.11	2373.26	2456.9	2934.07	2613.57
PAO1_03105	nqrA CDS	C	Na(+)-translocating NADH-quinone reductase subunit A	2245.4	-0.0388706	0.136547	-0.284668	0.775898	0.93259	3062.43	3274.27	3346.89	3947.86	3337.11	3089.38	2575.21	2590.59	1724.11	1296.82	1776.42	2050.17	1395.2	1273.36	1553.71	1652.36	1742.34	2012.6	2225.04	2150.33	1549.72	1730.56	1567.07	1970.82	3035.88	2116.87	3032.31	3783.48	2686.5	3295.65	3827.48	2745.75	1431.05	1540.17	1899.08	1524.41	1720.04	1716.77	1614.78	1603.94	1907.72	1775.51	1893.03	2061.09	2186.56	2196.99	2702.44	2587.22
PAO1_03106	aroP 3 CDS	E	Aromatic amino acid transport protein AroP	1767.36	-0.315736	0.233067	-1.3547	0.175514	0.514583	1178	1301.87	2720.41	2592.73	1131.68	1152.57	2244.84	2381.64	664.576	506.901	1170.17	1107.61	665.65	520.714	1415.88	960.974	1725.41	1473.98	1815.74	1937.44	1455.36	1785.17	1552.67	1730.97	4279.68	3516.53	4487.89	4552.46	2688.49	3554.64	4712.36	2663.86	1276.4	1631.7	1593.22	1354.64	719.007	676.881	674.834	927.799	1813.08	1383.04	1365.25	1588.59	916.84	917.849	1280.33	1064.9
PAO1_03107	gap2 CDS	G	Glyceraldehyde-3-phosphate dehydrogenase-like protein	13955.1	-0.363622	0.218391	-1.66501	0.0959113	0.402743	9912.64	9587.71	25474.2	25447.8	10981.8	12680.7	16050	16161.1	6577.9	5962.42	9131.05	8661.08	6447.63	5206	14393.1	11506.2	11206.3	11927.6	13513.1	12660.6	10619.3	12437	11465.1	12514.8	27863.5	28710.4	40059.4	28835	19594.4	27449.1	32548.2	19533.9	9435.79	12643.6	14437.4	12564	5029.95	4887.6	4572.74	4999.76	13041.5	10561	13436.2	15254	7708.77	8286.5	10207.9	7657.09
PAO1_03108	mfd CDS	L	Transcription-repair-coupling factor	3815.56	0.0891559	0.115337	0.773004	0.43952	0.753572	3833.67	3829.92	4113.06	4267.11	4076.76	4114.16	3828.92	4023.64	3252.57	2495.43	2980.2	3251.16	3518.18	3905.35	4079.75	4510.62	2398.65	2436.49	2826.46	2785.44	2837.9	2938.88	2917.18	3062.89	5145.51	5462.78	6533.26	5314.35	4918.95	6457.93	6486.98	5415.99	3136.55	3178.41	3412.69	3127.51	2489.66	2586.75	2820.77	3157.7	3674.46	3529.56	3706.74	4055.85	3687.89	3876.88	4683.38	4001.77
PAO1_03109	hypothetical protein CDS	S	hypothetical protein	474.239	-0.0760807	0.143441	-0.530397	0.595837	0.851451	588.549	536.955	551.701	549.521	333.132	523.666	565.537	643.487	312.418	275.627	455.619	551.633	398.798	324.593	538.787	454.974	282.084	274.127	325.769	373.454	394.865	451.698	371.202	419.21	840.554	742.484	820.133	777.249	615.987	894.812	724.73	525.328	321.278	317.561	344.621	391.712	444.214	375.287	397.67	496.95	622.105	513.163	443.752	467.848	250.222	308.898	355.684	273.81
PAO1_03110	S-methyl-5'-thioinosine phosphorylase CDS	F	S-methyl-5'-thioinosine phosphorylase	454.882	0.00557424	0.158234	0.0352279	0.971898	0.993641	389.666	349.065	589.798	612.013	678.817	511.138	447.236	443.784	286.74	324.733	445.66	306.222	258.568	268.884	289.442	350.373	422.186	465.053	509.536	451.95	469.736	395.947	431.87	423.456	677.937	537.116	710.914	796.149	570.285	783.446	761.937	595.514	243.954	337.175	304.816	297.1	205.578	246.324	190.029	188.745	370.7	486.343	471.132	509.745	674.959	556.561	576.562	619.465
PAO1_03111	nagZ CDS	G	Beta-hexosaminidase	526.003	0.049405	0.112424	0.439453	0.660333	0.883075	402.265	414.96	533.358	657.523	596.741	523.666	474.647	423.444	512.952	517.989	631.144	434.357	438.441	487.743	452.331	631.011	494.587	567.523	498.05	520.932	424.609	438.044	511.046	480.765	750.455	500.782	730.772	798.511	635.858	835.244	865.47	691.222	380.089	465.134	440.989	438.576	336.776	368.463	333.709	284.313	354.925	371.015	442.808	549.315	711.53	599.426	602.51	692.108
PAO1_03112	hypothetical protein CDS	K	hypothetical protein	4728.72	-0.348325	0.266622	-1.30643	0.191405	0.539311	1337.28	1242.21	3667.19	3981.82	3271.45	2219.94	2833.46	4424.9	1584.1	2763.14	7080.77	5095.01	1712.35	651.461	8884.98	4627.98	6235.94	6322.45	4200.54	4357.75	8219.35	7288.6	10094.4	2623.51	3198.5	1519.72	1499.27	1041.84	1250.85	2079.69	1506.08	3526.29	9773.4	13406.7	7894.85	9845.86	4024.78	4189.56	3339.87	5154.26	10285.9	8343.82	5675.3	6769.84	4401.35	5511.18	4990.96	3027.87
PAO1_03113	lexA CDS	K	LexA repressor	1335.14	0.351394	0.180133	1.95074	0.0510877	0.297721	905.321	1010.69	1446.27	1650.6	669.161	676.506	1057.5	1213.01	726.326	567.623	1000.87	1105.44	1333.07	1367.73	1596.31	1619.2	1151.84	906.46	1132.88	1082.3	984.599	992.142	903.842	1005.04	1956.9	2104.23	2301.53	1967.93	1603.55	1985.16	2190.37	2243.81	774.336	838.735	982.535	852.394	2701.44	2437.32	3250.88	2680.66	904.074	765.275	922.437	1110.27	763.499	859.336	894.272	890.879
PAO1_03114	sulA 2 CDS	D	Cell division inhibitor SulA	880.273	0.324091	0.161356	2.00855	0.0445851	0.278706	695.64	713.268	922.794	988.322	649.849	473.554	706.921	697.111	660.908	600.361	707.081	671.082	962.085	943.083	1071.31	1048.57	793.596	782.971	906.305	900.332	783.577	778.24	803.072	922.263	1327.31	1227.47	1352.33	1376.13	1119.71	1569.48	1836.09	1706.79	492.264	466.068	495.458	448.303	1351.24	1269.15	1413.63	1307.68	583.655	510.481	601.425	544.659	494.029	480.357	515.172	581.945
PAO1_03115	hypothetical protein CDS	-	hypothetical protein	1524.56	-0.161346	0.191105	-0.844279	0.398514	0.724993	2022.12	2187.89	1838.53	1787.13	1646.35	1726.34	2452.58	2810.63	1203.21	953.079	1866.05	2467.15	1770.33	969.232	2522.28	1364.07	2449.43	1624.62	1834.54	2201.47	1999.97	2406.4	2142.9	2949.33	1022.95	1971.53	2023.52	1226.12	1173.36	835.244	1255.34	1234.63	1023.73	1217.94	1293.64	1371.44	487.602	487.873	436.603	525.62	1670.12	1259.66	963.036	1151	719.229	777.688	982.244	873.317
PAO1_03116	hypothetical protein CDS	-	hypothetical protein	605.127	-0.0216461	0.100813	-0.214715	0.82999	0.951947	533.654	602.85	640.594	544.766	820.76	829.346	845.42	870.926	438.975	470.995	598.778	760.125	590.505	516.734	744.278	436.265	400.559	462.426	489.697	551.855	443.07	442.596	405.135	634.653	668.048	938.373	877.721	585.89	484.841	485.607	598.55	508.314	566.321	453.926	559.354	522.578	641.528	540.413	634.047	768.52	773.934	660.675	712.836	818.153	499.803	533.428	605.042	533.25
PAO1_03117	topA CDS	L	DNA topoisomerase 1	5995.1	-0.138572	0.127417	-1.08754	0.276797	0.623854	4909.07	4815.67	8073.74	7956.17	7063.36	6436.83	6274.29	6192.64	4782.87	3618	5153.72	5099.35	4574.94	4333.41	5281.37	5357.64	5951.03	6485.35	7154.38	6575.88	4953.77	5289.53	4733.09	5640.77	9269.16	8230.51	10576.3	10062.9	7170.29	9072.44	10443.9	7302.49	4018.7	3439.93	5242.63	3823.4	3799.58	3808.14	3499.31	4807.83	5796.13	5189.74	6371.14	8189.67	4776.68	4723.28	6217.5	5226.33
PAO1_03118	hypothetical protein CDS	S	hypothetical protein	541.05	-0.265853	0.143814	-1.84859	0.0645169	0.333865	652.443	596.616	627.895	601.824	412.311	410.915	556.881	630.543	462.207	402.352	967.257	595.069	542.578	375.187	1062.54	375.035	372.351	453.668	407.211	542.34	374.353	556.373	456.548	558.24	1094.37	823.051	1213.32	757.168	500.738	370.356	685.905	485.982	389.89	401.621	444.131	404.092	277.892	521.99	319.804	784.448	571.824	376.379	492.848	531.858	338.763	383.061	423.403	384.77
PAO1_03119	fadA 4 CDS	I	3-ketoacyl-CoA thiolase	5867.33	0.0776523	0.234343	0.331361	0.740372	0.923111	2247.1	2052.54	5313.82	5745.18	2107.91	2342.72	3048.42	3613.14	1445.32	1983.25	11861	6404.59	2454.92	1540.54	10676.8	5059.99	3848.57	6494.98	4092.99	5976.45	5577.35	7211.24	7693.45	4096.59	11496.4	5961.99	8739.48	6235.71	5157.4	6324.55	7624.23	5826.47	4821.36	5617.1	4604.72	4426.44	6608.46	16498.3	8461.38	19249.6	6295.98	5507.12	8627.67	7231.87	3495.41	3874.15	3137.23	2920.1
PAO1_03120	fadB 2 CDS	I	Fatty acid oxidation complex subunit alpha	16239.9	-0.116601	0.242363	-0.4811	0.630445	0.869714	6655.82	5882.46	19089.4	22001.9	3345.8	3898.68	9390.51	13602	4526.7	5403.77	38667.9	20701.5	6304.44	2923.05	36239.1	17775.5	12835.8	17285.8	12345.8	15938.4	25653.9	26803.8	33825.7	12312.1	35761.4	17908.1	25251.3	15109.1	12429	21785	21431.3	19922.1	13248.7	19105	15320.4	14722.4	12415.3	23291.7	11004.1	28373.1	19711.2	14687.7	16175.2	17166.1	7823.62	8900.89	8002.88	6560.26
PAO1_03121	hypothetical protein CDS	-	hypothetical protein	197.89	0.187197	0.119578	1.56548	0.117471	0.429199	226.78	246.661	155.21	194.947	166.083	145.324	161.582	160.872	179.136	220.713	288.808	247.584	328.387	262.062	328.284	317.206	131.639	127.868	124.252	183.159	229.74	210.489	238.557	224.994	146.135	153.236	140.991	119.304	119.223	116.546	121.328	131.864	198.212	173.725	199.021	248.468	233.471	243.595	204.86	236.529	195.209	178.803	171.836	197.846	166.815	225.89	242.397	233.097
PAO1_03122	hypothetical protein CDS	-	hypothetical protein	43.8558	0.275933	0.135746	2.03272	0.0420812	0.271666	55.7952	84.5949	42.33	27.8496	28.0024	15.0335	43.2809	49.9257	25.6782	38.0176	46.0598	34.7486	72.186	57.9834	73.9266	54.4268	33.8501	29.7774	39.677	39.2483	42.0506	37.5467	34.9609	37.1452	52.7406	55.2913	25.8153	50.7929	38.7476	47.9132	35.5894	57.4246	41.385	51.3702	32.4719	41.5586	56.8181	51.1754	38.0057	46.9872	34.5066	24.1383	26.4363	24.4398	53.8941	55.7922	50.6311	67.0554
PAO1_03123	uspA2 CDS	T	Universal stress protein A	541.868	-0.0950263	0.10996	-0.864187	0.387485	0.715788	327.572	349.956	476.918	379.706	336.994	466.038	539.568	499.257	350.935	417.665	476.782	443.044	423.649	356.996	494.933	434.564	542.541	534.242	548.168	547.098	656.4	678.116	609.759	599.63	448.295	575.03	490.491	434.693	615.987	552.945	373.689	466.841	979.083	798.573	832.746	689.697	583.676	547.918	451.434	689.677	696.048	776.003	705.282	613.324	572.945	577.653	483.527	563.585
PAO1_03124	hypothetical protein CDS	-	hypothetical protein	389.894	-0.0841209	0.165072	-0.509601	0.610331	0.859245	186.284	225.289	526.303	484.991	334.098	270.602	730.004	610.203	173.022	159.463	307.481	347.486	194.074	188.73	472.379	284.89	492.707	427.394	500.138	480.494	386.66	413.013	408.22	427.701	517.517	603.465	629.496	590.615	426.223	411.795	571.049	477.475	348.505	316.627	411.659	302.405	174.586	184.232	183.54	192.727	476.192	352.241	346.504	423.624	384.958	429.328	460.743	467.792
PAO1_03125	uup CDS	S	ABC transporter ATP-binding protein uup	2497.3	-0.248231	0.199132	-1.24657	0.212557	0.559728	2595.37	2493.32	4684.52	4391.41	3956.06	2513.09	3445.16	3616.84	1148.18	1001.13	1568.52	1233.57	1217.1	1009.02	2427.05	1859.87	3019.24	3056.56	3555.26	3179.11	1802.02	2160.64	2425.67	2452.65	3714.92	3579.72	4350.87	4599.71	2997.47	3311.19	3963.37	3503.96	1915.69	2193.97	2600.89	2277.77	744.833	718.503	642.39	801.172	2069.41	1594.92	1811.83	2439.33	2012.04	2076.56	2800.53	2338.16
PAO1_03126	slt CDS	M	Soluble lytic murein transglycosylase	1280.98	-0.0412357	0.107236	-0.384534	0.700583	0.902034	1958.23	1892.25	918.561	1081.38	1865.54	1691.27	790.598	771.075	1283.3	1107.79	881.361	1033.77	1165.03	1322.25	724.231	840.214	1138.68	1296.19	1282.19	1226.21	1547.67	1425.64	1661.67	1472.01	1146.01	788.296	971.053	1240.29	1417.76	1582.43	1413.87	1222.93	1661.94	1594.34	1797.47	1725.13	1278.92	1217.98	1280.14	1282.19	1193.93	1243.57	1304.82	1407.04	984.85	1136.26	1137.93	1080.87
PAO1_03127	hypothetical protein CDS	S	hypothetical protein	199.906	-0.28361	0.204709	-1.38543	0.165921	0.502531	321.272	319.68	251.158	523.03	132.287	167.874	131.285	203.401	193.198	165.799	243.993	323.596	317.737	273.432	266.888	333.364	352.605	228.586	211.958	231.922	297.431	278.756	238.557	248.342	201.074	157.975	222.409	233.884	170.887	211.077	168.241	157.386	205.836	192.405	159.217	244.931	87.8097	86.6571	90.843	89.9925	92.675	68.839	65.1466	55.8625	109.713	93.8941	72.7823	99.7849
PAO1_03128	ycbX CDS	S	putative protein YcbX	475.672	-0.103844	0.235508	-0.440937	0.659258	0.88206	179.984	170.971	194.718	311.78	293.542	200.446	129.843	146.079	939.088	718.637	505.413	829.622	362.113	474.668	334.549	406.5	892.326	956.381	1005.5	1018.08	1007.16	963.698	1194.84	981.695	309.851	181.672	254.182	307.12	275.207	356.112	310.599	345.611	437.81	409.093	405.374	404.976	469.007	541.095	529.299	476.243	329.292	320.057	394.656	351.468	318.873	297.331	291.129	298.556
PAO1_03129	yegS CDS	I	putative lipid kinase YegS	148.135	0.0947746	0.121067	0.782831	0.433726	0.750916	93.5919	98.8424	101.592	78.7941	82.076	67.6506	129.843	155.324	123.5	126.725	197.933	173.743	112.421	119.946	260.623	153.926	203.1	219.827	198.385	141.532	194.869	139.947	151.154	122.049	145.037	218.006	164.821	137.023	182.809	133.38	108.386	164.83	135.046	122.354	135.125	134.402	183.884	169.902	208.568	199.098	108.449	114.434	143.511	132.673	186.063	157.851	126.578	150.875
PAO1_03130	lsrK CDS	G	Autoinducer-2 kinase	325.452	0.479236	0.202956	2.36128	0.018212	0.187029	133.188	154.942	180.608	95.0963	209.535	165.368	209.191	208.948	190.752	206.456	199.178	162.884	367.439	376.892	1339.45	1148.92	320.635	335.434	347.695	374.643	179.484	169.529	226.218	202.707	321.938	364.923	317.727	301.214	354.689	331.508	430.309	403.035	252.666	266.191	213.686	220.172	464.875	381.428	454.215	349.617	380.559	405.882	409.762	371.253	294.492	314.341	261.383	250.66
PAO1_03131	glpD 1 CDS	C	Aerobic glycerol-3-phosphate dehydrogenase	90.9509	0.712587	0.27836	2.55995	0.0104687	0.13619	15.2987	16.0285	21.165	19.0193	34.7616	57.6283	15.8697	20.3401	21.3985	29.0412	23.6524	26.0614	79.2863	138.705	137.829	233.865	108.132	77.9468	97.1041	80.8753	36.9225	44.3733	49.3566	31.8388	71.4196	86.8864	65.5312	63.7864	100.346	76.4022	93.8267	113.786	95.839	136.364	70.1811	101.686	184.917	226.537	218.765	113.884	90.7032	109.964	132.181	96.5956	198.895	194.592	124.046	182.008
PAO1_03132	putative FAD-linked oxidoreductase CDS	C	putative FAD-linked oxidoreductase	675.124	0.730428	0.228715	3.19362	0.00140502	0.0427433	155.686	245.77	294.899	257.439	280.99	313.197	275.555	229.288	284.906	294.636	389.641	332.283	1033.09	1353.51	1670.24	2088.63	600.839	498.334	547.124	461.465	326.149	333.369	456.548	351.288	685.628	622.422	730.772	666.214	756.074	881.863	914.001	927.3	535.827	820.055	676.671	630.454	1736.57	1673.1	1556.38	1036.9	669.429	683.026	519.284	587.72	481.838	532.747	494.286	512.495
PAO1_03133	rhaS 11 CDS	K	HTH-type transcriptional activator RhaS	347.557	0.380848	0.0931911	4.08674	4.3748e-05	0.00675087	367.168	406.946	375.326	339.63	361.134	320.714	253.915	297.705	260.45	298.332	308.725	282.332	501.752	636.112	454.837	533.213	251.995	275.879	301.754	300.904	285.124	257.138	317.733	283.365	354.9	263.819	256.167	370.906	288.123	344.457	388.248	343.484	260.29	264.323	280.724	251.12	452.478	459.897	521.884	491.375	253.377	278.932	278.525	374.744	401.639	410.277	399.353	421.491
PAO1_03135	moaB 1 CDS	H	Molybdenum cofactor biosynthesis protein B	807.348	0.198854	0.136552	1.45626	0.145321	0.471229	587.649	569.902	811.325	907.491	433.554	423.443	496.288	541.786	433.472	435.09	740.692	588.554	765.053	827.116	682.882	1064.72	535.019	679.626	691.214	616.08	532.299	577.991	775.309	626.162	1070.2	856.226	1062.4	1163.51	1082.95	1631.64	1360.49	1127.22	589.192	651	789.799	606.579	982.436	1153.15	1029.86	934.17	672.386	820.704	1045.18	1127.72	885.402	911.726	913.259	942.768
PAO1_03136	mobA CDS	H	Molybdenum cofactor guanylyltransferase	40.7176	0.425985	0.133037	3.202	0.00136477	0.0425852	57.595	56.0997	35.275	50.2652	45.3832	82.6841	47.609	62.8694	38.5173	43.2978	46.0598	23.8896	50.2935	69.9212	47.6138	37.4184	31.0292	21.8952	31.3239	20.2188	48.2044	34.1333	39.0739	40.3291	30.7654	23.6963	31.7727	33.0744	24.8382	22.0142	33.9717	30.8391	25.0488	34.5581	40.8517	38.0217	56.8181	56.6342	56.5451	41.4125	22.6758	41.1246	27.3804	22.1122	50.6861	38.102	50.6311	59.8709
PAO1_03137	hypothetical protein CDS	S	hypothetical protein	3517.41	0.0124621	0.207657	0.0600132	0.952145	0.987485	7040.09	7096.17	4571.64	6500.51	2721.06	6624.75	5411.55	5815.42	3207.33	3390.95	3695.99	3370.61	6224.56	2543.88	7293.68	5161.19	1891.84	1463.47	1673.74	1588.96	2983.54	3480.46	1398.44	1757.5	3210.59	7374.28	6060.64	2936.54	3062.05	2659.83	2787.3	1816.32	1766.49	1389.8	1506.27	2296.34	3940.07	3194.03	3590.15	3961.26	2955.74	3137.98	3488.65	2435.84	2322.58	2435.12	1853.1	1747.43
PAO1_03139	hypothetical protein CDS	C	hypothetical protein	104.926	-0.171704	0.143734	-1.1946	0.232244	0.580507	116.09	161.175	88.893	82.1904	83.0416	80.1785	105.317	86.9077	155.903	165.799	123.241	160.712	132.538	119.946	162.889	111.405	107.192	167.279	103.369	141.532	169.228	131.982	156.296	151.765	88.9998	69.5091	87.3749	72.055	57.6246	64.7476	64.7081	65.9319	111.086	142.902	127.792	114.949	100.206	66.8692	87.1351	84.4177	74.9287	61.6869	59.4816	82.6299	66.726	68.7196	81.6427	69.4503
PAO1_03140	hypothetical protein CDS	O	hypothetical protein	179.81	0.0486922	0.121532	0.400653	0.688676	0.896336	210.582	203.028	163.676	199.023	195.051	160.357	183.222	227.439	188.307	195.368	200.423	212.835	300.578	320.046	372.139	299.348	132.579	177.789	169.149	159.372	147.69	166.116	137.787	197.4	117.568	134.279	144.963	131.117	147.042	159.279	152.064	143.561	163.362	220.425	233.588	194.53	118.801	140.562	132.557	121.052	175.491	157.346	177.501	179.226	120.62	118.388	176.576	151.673
PAO1_03141	yxaF 3 CDS	K	putative HTH-type transcriptional regulator YxaF	327.466	-0.0858219	0.143462	-0.598222	0.549692	0.820153	143.988	167.409	255.391	218.722	199.879	190.424	249.586	225.59	360.717	393.904	385.907	466.934	360.338	317.772	714.207	458.376	320.635	354.702	376.931	349.667	443.07	450.56	475.057	499.869	314.246	559.232	466.661	305.939	284.149	275.825	231.331	319.025	307.12	402.555	421.087	350.154	245.867	282.488	240.085	187.153	359.855	281.614	261.53	274.657	241.24	262.631	279.104	185.201
PAO1_03142	hypothetical protein CDS	O	hypothetical protein	25.9781	-0.00437801	0.224147	-0.0195318	0.984417	0.99491	29.6974	29.3856	23.987	32.6045	23.1744	40.0892	14.427	20.3401	59.9158	64.4186	26.1421	30.405	63.9024	76.7427	23.8069	37.4184	15.0445	20.1436	15.662	9.51474	24.615	31.8578	21.5935	23.3484	18.679	6.31901	15.8863	16.5372	12.9159	23.3091	9.70621	17.0147	51.1867	33.6241	27.2345	25.6426	32.0247	17.0585	21.3203	25.4846	21.6899	24.1383	14.1623	10.4742	16.6815	16.3294	17.7209	13.5707
PAO1_03143	hypothetical protein CDS	S	hypothetical protein	17.0746	0.196524	0.193052	1.01799	0.308684	0.650388	23.398	27.6046	8.466	22.4156	28.968	20.0446	11.5416	14.7928	18.3416	24.817	13.6935	23.8896	27.8094	18.7593	26.3129	21.2605	13.1639	16.6403	10.4413	2.37869	17.4356	26.1689	17.4804	11.6742	6.59258	7.89876	3.97159	4.72492	15.8964	5.17981	3.2354	10.6342	20.6925	14.01	16.7597	25.6426	21.6942	15.6938	20.3933	21.5026	14.7886	23.2443	22.6597	13.9656	17.3231	25.1745	16.4551	23.9484
PAO1_03144	hypothetical protein CDS	S	hypothetical protein	30.7483	0.0820667	0.1347	0.609254	0.542356	0.8177	29.6974	24.0427	23.987	19.6985	35.7272	20.0446	46.1663	25.8874	33.6262	34.8494	49.7944	69.4971	37.8681	28.9917	33.8308	37.4184	19.7459	25.3984	21.9267	26.1655	34.8712	32.9956	27.7631	24.4097	14.2839	28.4355	15.8863	15.356	32.7864	27.194	12.9416	26.5855	37.0287	28.0201	34.5668	45.9798	33.0578	39.5757	40.7867	38.2269	28.5912	41.1246	35.8778	19.7846	25.6638	30.6177	27.2142	31.9312
PAO1_03145	nicP 7 CDS	S	Porin-like protein NicP	968.717	0.361579	0.281807	1.28307	0.199467	0.545947	2139.11	1906.5	1250.15	1096.32	535.908	463.532	1480.21	1477.43	1379.29	1184.88	588.819	762.297	3895.68	3388.62	1662.72	3393.17	427.827	708.528	714.185	788.534	522.043	514.276	391.768	483.949	1456.96	1014.2	1012.75	1211.94	626.916	735.533	630.904	557.231	375.732	137.298	275.487	235.204	872.932	702.127	777.727	574.996	510.698	421.08	311.57	443.409	598.609	616.435	510.109	732.82
PAO1_03146	amtB 1 CDS	P	Ammonia channel	91.2863	-0.0208611	0.161973	-0.128794	0.897521	0.971852	98.9914	131.79	114.291	111.399	58.9016	60.1339	118.301	205.25	81.9257	76.0351	109.548	123.792	123.071	121.651	167.901	102.05	87.446	71.8161	64.7361	72.5499	124.101	117.191	116.194	128.416	62.6295	67.9294	75.4601	44.8867	50.6699	75.1072	40.4425	49.9806	65.3448	83.1263	111.033	94.6122	46.4875	64.8222	41.7136	43.0053	100.562	82.2492	112.354	160.605	73.1419	89.1314	75.9467	83.021
PAO1_03147	yqjD 2 CDS	S	putative protein YqjD	823.434	-0.10574	0.160576	-0.658504	0.510214	0.797914	1606.36	1549.42	1000.4	1211.12	700.06	1636.14	806.467	989.268	654.182	647.882	987.174	725.376	737.836	428.054	779.362	830.86	694.867	627.953	643.184	600.618	767.167	637.156	479.17	370.391	751.554	1274.86	1074.31	646.133	1311.46	824.885	805.615	781.612	669.784	628.584	706.001	806.415	1216.94	885.676	1122.56	1362.63	862.666	775.109	735.495	599.358	397.148	416.4	403.15	356.032
PAO1_03148	hypothetical protein CDS	S	hypothetical protein	748.038	-0.0783266	0.133543	-0.586527	0.557521	0.825728	639.844	544.079	914.328	1099.04	480.869	496.104	591.506	610.203	692.088	600.361	1195.07	975.132	469.801	452.498	722.978	887.838	814.282	1048.34	856.187	777.83	809.218	752.071	541.894	463.785	470.271	578.189	581.837	420.518	974.651	739.418	795.909	623.163	678.497	753.741	927.019	817.025	1323.34	1140.87	1174.47	1274.23	629.993	688.39	828.022	912.421	589.627	569.488	522.766	456.616
PAO1_03149	hypothetical protein CDS	-	hypothetical protein	211.304	0.0469282	0.300462	0.156187	0.875886	0.965213	41.3964	28.4951	60.673	65.2089	52.1424	80.1785	43.2809	33.2838	45.8539	58.0824	82.1608	91.215	49.1101	54.0041	41.3488	67.1831	323.456	357.329	363.357	253.33	227.689	290.133	174.804	177.236	217.555	232.224	218.437	229.159	409.333	314.673	268.538	305.201	239.598	309.155	326.813	356.343	454.544	399.168	410.647	468.28	254.363	323.633	308.738	203.665	250.222	205.478	205.056	170.832
PAO1_03150	dgt 2 CDS	F	Deoxyguanosinetriphosphate triphosphohydrolase	1312.45	-0.0956012	0.114509	-0.834879	0.403786	0.727933	2095.92	1772.93	1313.64	1798	1066.02	1052.34	1555.23	1224.1	1524.8	1212.34	1948.21	1765.66	1547.27	1262.56	1344.46	1734.86	1385.03	1468.73	1410.62	1352.28	1867.66	1731.7	1587.64	1458.22	1373.45	1274.86	1491.33	1223.75	1387.96	1531.93	1269.9	1277.17	1055.32	1083.44	1183.65	1007.13	1264.46	1145.65	1160.57	1164.33	894.215	944.077	866.732	1095.14	728.211	719.175	706.937	668.16
PAO1_03151	bvgS 1 CDS	T	Virulence sensor protein BvgS	155.168	-0.0270877	0.0888184	-0.304978	0.760383	0.928276	114.29	128.228	159.443	138.569	159.324	152.84	121.186	140.532	209.094	197.48	179.26	193.289	186.974	208.627	161.636	202.4	187.116	148.887	194.208	155.804	208.202	178.631	174.804	163.439	195.58	131.119	135.034	172.46	124.191	119.136	171.476	154.196	157.917	143.836	133.03	114.949	108.471	102.351	103.821	123.441	139.998	150.194	145.4	136.165	157.833	134.718	166.45	162.051
PAO1_03152	bvgA 1 CDS	KT	Virulence factors putative positive transcription regulator BvgA	53.4445	-0.193857	0.199513	-0.97165	0.331224	0.665916	58.4949	65.8949	63.495	84.2282	28.0024	25.0558	80.791	109.097	47.0767	45.9379	64.7327	121.62	46.1517	38.0871	95.2275	84.1915	46.0737	40.2871	52.2065	51.1417	69.7425	56.8889	69.9218	77.4743	71.4196	101.104	83.4033	49.6117	40.7346	63.4527	67.9435	54.2343	54.454	26.1521	43.9941	45.9798	25.8264	17.0585	26.8821	31.0594	59.1542	32.1845	29.2687	30.2589	23.0975	24.4941	26.5813	15.1673
PAO1_03153	hypothetical protein CDS	S	hypothetical protein	926.723	-0.434027	0.272351	-1.59363	0.111018	0.422839	1034.01	1284.95	1933.07	2045.93	888.352	1034.8	2114.99	2080.24	226.824	227.049	522.841	510.37	472.759	252.398	992.371	564.678	1333.32	1310.21	1600.65	1320.17	881.011	995.556	761.942	956.224	1587.71	2431.24	2468.34	1788.38	864.369	1293.66	1174.45	1002.8	480.284	396.017	386.52	486.325	310.95	272.253	273.456	336.875	642.809	556.076	474.909	509.745	309.891	381.02	362.645	347.251
PAO1_03154	dacB CDS	M	D-alanyl-D-alanine carboxypeptidase DacB	1700.09	-0.279254	0.123919	-2.25353	0.024226	0.208172	2005.03	2543.19	2589.18	3210.18	2032.59	1941.82	2168.37	2677.5	1466.71	1256.69	1487.61	1680.96	1187.52	1003.91	1729.13	1281.58	1805.34	1487.12	1655.99	1709.09	1570.23	1683.91	1603.06	2001.6	2140.39	2195.86	2643.09	2129.76	1698.93	1819.41	2148.31	1756.77	1787.18	1410.34	1726.25	1665	763.428	801.066	911.211	1114.15	1752.94	1468.86	1425.67	1485.01	1187.59	1223.35	1321.47	1250.1
PAO1_03155	rlmL 2 CDS	J	Ribosomal RNA large subunit methyltransferase K/L	1245.87	0.0187832	0.17442	0.10769	0.914242	0.973732	842.327	1009.8	2147.54	1598.98	1814.36	1956.86	1432.6	1584.68	588.153	613.561	824.098	681.941	618.314	694.095	808.181	721.156	1695.32	1387.28	1698.8	1452.19	967.164	876.089	1135.2	1064.48	1433.89	1372.8	1576.72	1703.33	1534.01	1490.49	1823.15	1657.87	1108.68	863.953	952.158	833.826	490.701	533.589	607.165	604.463	993.791	1152.38	1410.56	1762	1838.17	1624.1	2096.76	2124.22
PAO1_03156	pyrD CDS	F	Dihydroorotate dehydrogenase (quinone)	953.677	-0.10746	0.133987	-0.80202	0.422542	0.743769	880.124	1044.52	1261.43	1159.5	1204.1	909.525	841.092	730.394	667.633	634.154	709.571	579.867	722.452	876.004	620.232	687.989	1429.23	1439.83	1586.03	1365.37	925.113	935.253	1166.05	1062.35	983.393	788.296	1173.6	1259.19	1318.41	1337.69	1449.46	1414.35	718.793	891.973	901.879	834.71	481.404	547.918	536.715	408.55	778.864	791.201	842.184	1016	888.61	842.326	1126.54	1006.63
PAO1_03157	hypothetical protein CDS	S	hypothetical protein	97.2301	-0.11537	0.214685	-0.537393	0.590996	0.849007	190.783	207.48	35.275	44.1519	177.67	132.796	57.7079	55.473	45.8539	90.8197	83.4057	80.3561	125.438	140.979	48.8668	47.6235	82.7446	64.8097	53.2506	67.7925	53.3325	45.5111	56.5544	60.4937	50.5431	58.4508	47.659	53.1554	59.6117	51.7981	45.2956	59.5514	198.212	196.141	158.169	185.688	98.1403	118.045	147.388	98.7528	86.7595	115.328	133.126	97.7594	144.359	123.831	139.236	150.875
PAO1_03158	hypothetical protein CDS	-	hypothetical protein	540.166	0.11166	0.103819	1.07552	0.282142	0.626965	663.242	609.083	402.135	433.367	448.038	686.528	494.845	512.201	732.44	609.865	529.066	471.277	746.119	904.996	482.403	540.867	499.289	493.955	471.947	457.897	516.915	532.48	588.166	515.788	538.394	611.364	573.894	414.612	529.55	453.233	441.632	477.475	579.39	561.336	629.535	479.251	704.544	741.703	849.104	833.028	505.769	427.338	382.382	385.218	340.687	374.216	344.292	407.122
PAO1_03159	rutD 2 CDS	I	Putative aminoacrylate hydrolase RutD	540.862	0.277604	0.154532	1.79642	0.0724283	0.351095	806.33	669.635	554.523	671.788	473.144	501.116	477.532	417.897	554.527	504.789	463.088	403.952	1010.6	1103.39	575.124	978.833	346.963	336.31	334.122	308.04	381.532	381.156	367.089	351.288	659.258	543.435	710.914	724.094	735.21	1052.8	791.056	633.797	414.939	342.779	383.377	384.639	668.387	613.423	715.62	734.275	438.727	396.942	358.778	425.952	281.661	328.63	320.242	329.689
PAO1_03160	hypothetical protein CDS	E	hypothetical protein	615.848	0.0255514	0.134527	0.189935	0.84936	0.958651	830.628	688.335	760.529	1230.14	588.05	578.789	463.106	556.579	476.269	378.591	618.696	460.418	843.156	757.763	853.289	1136.16	592.376	437.903	440.623	486.441	553.837	494.933	401.022	386.31	668.048	560.812	720.843	771.343	598.104	1158.98	925.325	535.963	803.741	494.088	588.683	560.6	591.941	699.398	578.429	621.187	629.993	487.237	409.762	551.642	370.201	486.481	383.531	350.444
PAO1_03161	hypothetical protein CDS	K	hypothetical protein	253.681	-0.214709	0.198772	-1.08018	0.280063	0.62609	266.377	250.223	337.229	383.102	128.425	220.491	295.753	295.856	354.604	309.421	565.167	492.995	233.717	183.614	377.151	322.309	199.339	159.397	144.09	221.218	242.047	271.929	236.5	243.036	454.888	391.779	407.088	439.418	284.149	388.486	485.31	322.216	170.985	147.573	184.356	175.077	157.024	176.726	172.416	183.171	157.745	125.162	76.4764	125.691	93.0314	104.78	111.388	107.768
PAO1_03162	hypothetical protein CDS	K	hypothetical protein	77.3747	-0.159125	0.146649	-1.08508	0.277888	0.624049	72.8937	98.8424	73.372	60.4541	69.5232	102.729	70.6921	81.3604	76.4232	96.0999	104.568	49.9511	68.0442	43.7718	88.9626	74.8369	69.5807	37.6597	52.2065	40.4377	70.7681	81.92	65.8087	74.2905	125.259	162.714	135.034	139.385	98.3592	98.4164	113.239	126.547	78.4137	64.4462	76.466	86.6542	47.5206	44.3521	50.0563	48.58	74.9287	71.521	56.6492	51.2073	59.6684	67.3588	60.1245	51.8881
PAO1_03163	hypothetical protein CDS	-	hypothetical protein	23.9509	-0.261697	0.338704	-0.77264	0.439735	0.753572	24.2979	27.6046	15.521	17.6607	9.656	20.0446	23.0831	20.3401	17.1188	22.1769	18.6729	32.5768	29.5844	15.3485	28.8189	27.2134	4.7014	3.50323	3.13239	8.3254	16.41	15.9289	13.3674	10.6129	80.2097	99.5244	77.4459	81.5049	52.657	40.1435	58.2373	61.6782	13.069	8.40603	7.33235	10.6107	7.23139	10.9174	15.7585	19.9098	18.7322	13.4102	8.49738	13.9656	5.13277	4.76275	4.43022	10.3776
PAO1_03164	hypothetical protein CDS	S	hypothetical protein	95.5247	-0.137068	0.224451	-0.61068	0.541412	0.8177	155.686	175.423	112.88	118.87	75.3168	97.7175	134.171	134.984	165.074	166.855	200.423	236.725	250.876	149.506	204.238	192.195	53.596	52.5484	59.5154	60.6565	71.7937	70.5422	53.4696	56.2485	76.9134	99.5244	89.3607	54.3366	70.5405	56.9779	48.531	56.3612	62.0775	62.5782	105.795	65.4328	71.2808	62.7752	74.1575	85.2141	69.0133	53.6408	50.9843	54.6987	39.1373	34.0196	61.3903	31.1329
PAO1_03165	mshA 3 CDS	M	D-inositol-3-phosphate glycosyltransferase	46.5761	0.117159	0.155483	0.753518	0.451139	0.75932	40.4965	40.0712	26.809	36.68	48.28	32.5725	31.7393	33.2838	80.7029	54.3862	52.2841	47.7793	98.2203	69.3527	100.24	92.6957	38.5515	35.0323	30.2798	38.059	37.9481	43.2356	28.7913	37.1452	51.6419	61.6103	39.7159	27.1683	27.8188	34.9637	19.4124	44.6636	56.6321	44.8322	56.5639	64.5485	52.6858	57.9988	52.8373	57.3404	36.4784	42.0186	40.5986	33.7503	43.6285	46.2667	36.7076	31.1329
PAO1_03166	hypothetical protein CDS	C	hypothetical protein	11.5727	0.274674	0.262784	1.04524	0.29591	0.639532	6.29945	8.90472	2.822	4.07556	10.6216	10.0223	2.88539	5.5473	6.11385	12.6725	8.71402	19.5461	9.46702	15.3485	7.51796	5.95293	11.2834	10.5097	6.26478	2.37869	12.3075	12.5156	1.02826	6.36775	7.69134	4.73926	3.97159	5.90615	11.9223	10.3596	9.70621	7.44393	20.6925	28.0201	13.6172	27.411	16.5289	17.7408	13.9045	14.3351	5.91542	16.9862	12.274	6.98281	36.571	19.7314	21.5182	22.3518
PAO1_03167	hypothetical protein CDS	T	hypothetical protein	23.8834	0.125157	0.232252	0.538885	0.589966	0.848495	20.6982	24.0427	9.87699	12.9059	29.9336	20.0446	12.9843	1.8491	49.5222	46.9939	27.3869	10.8589	59.7605	57.9834	35.0838	39.9697	11.2834	20.1436	11.4854	21.4082	16.41	19.3422	16.4522	16.9807	21.9753	12.638	1.98579	12.9935	16.89	14.2445	11.3239	15.9513	40.2959	28.0201	40.8517	36.2533	21.6942	19.1055	21.3203	36.6341	18.7322	28.6084	14.1623	25.6036	40.4205	31.298	16.4551	25.5449
PAO1_03168	hypothetical protein CDS	S	hypothetical protein	3.3051	0.256227	0.46097	0.555843	0.578318	0.842258	0.899922	0	0	0.679259	0	0	0	0	2.44554	3.16813	0	0	4.14182	9.09543	3.75898	1.70084	1.88056	2.62742	4.17652	8.3254	0	0	0	5.30646	3.29629	1.57975	0	2.36246	2.98058	6.47476	0	0	9.80172	7.47203	4.18992	7.07381	2.06611	3.4117	6.48879	1.59279	1.97181	4.47006	3.77661	3.49141	13.4735	7.48432	11.392	5.58795
PAO1_03169	bepA 2 CDS	S	Beta-barrel assembly-enhancing protease	34.5524	0.175958	0.225114	0.781636	0.434428	0.750916	21.5981	24.9332	16.932	13.5852	38.624	22.5502	14.427	22.1892	50.745	59.6664	49.7944	32.5768	56.2104	91.5228	57.6377	37.4184	22.5667	37.6597	29.2356	39.2483	17.4356	25.0311	22.6218	27.5936	27.4691	25.276	7.94317	17.7185	18.877	15.5394	19.4124	9.57076	66.4339	62.5782	40.8517	40.6744	32.0247	31.3876	34.2979	28.6702	12.8167	26.8204	25.4921	29.0951	84.0491	47.6275	58.2258	63.8623
PAO1_03170	hypothetical protein CDS	S	hypothetical protein	72.8313	-0.0445372	0.204777	-0.217491	0.827826	0.950895	41.3964	36.5094	50.796	26.4911	84.9728	57.6283	43.2809	29.5856	93.542	98.212	219.095	138.994	140.822	130.747	200.479	119.909	61.1182	89.3323	73.0891	107.041	52.3068	52.3378	63.7522	71.1066	59.3332	55.2913	59.5738	42.5243	48.6829	36.2587	43.6779	47.8538	84.9482	66.3142	75.4185	72.5066	43.3883	33.4346	43.5676	43.0053	62.1119	67.945	44.3752	54.6987	81.4827	69.4	102.528	75.0382
PAO1_03171	hypothetical protein CDS	S	hypothetical protein	20.8251	0.503978	0.396299	1.27171	0.203475	0.550483	11.699	19.5904	12.699	4.07556	19.312	22.5502	15.8697	12.9437	19.5643	20.5928	19.9178	21.7179	34.3179	39.7925	30.0719	17.0084	18.8056	19.2677	20.8826	30.9229	20.5125	20.48	26.7348	18.042	0	0	0	0	0	0	0	0	22.8707	30.8221	19.9021	16.8003	17.5619	21.8349	21.3203	17.5207	25.6335	25.9264	34.9337	17.457	62.8764	47.6275	48.0996	71.0468
PAO1_03172	rutB 1 CDS	Q	Peroxyureidoacrylate/ureidoacrylate amidohydrolase RutB	79.1897	-0.0176958	0.47667	-0.0371238	0.970386	0.993641	34.197	34.7284	73.372	63.8504	74.3512	107.74	50.4944	79.5113	83.1484	109.3	105.813	78.1843	52.0686	57.4149	40.0958	53.5764	98.7294	91.0839	121.119	96.3368	110.767	106.951	92.5435	83.8421	0	0	0	0	0	0	0	0	78.4137	127.958	94.2731	83.1173	55.785	69.5986	66.7418	58.1367	127.182	152.876	129.349	129.182	208.519	175.541	154.425	190.789
PAO1_03173	putative HTH-type transcriptional regulator CDS	K	putative HTH-type transcriptional regulator	44.8567	0.0470975	0.419533	0.112262	0.910616	0.973732	37.7967	65.0045	42.33	40.7556	54.0736	50.1116	37.5101	46.2275	31.1807	53.3302	51.0393	56.4664	34.9096	53.4357	31.3249	51.8756	57.3571	57.8032	57.4272	53.5204	46.1531	62.5778	50.3848	38.2065	0	0	0	0	0	0	0	0	53.3649	48.5682	55.5164	57.4747	50.6197	49.8108	54.6912	41.4125	48.3093	80.4611	50.9843	60.5177	82.1243	89.8118	81.6427	87.0124
PAO1_03174	gdhB CDS	E	NAD-specific glutamate dehydrogenase	17006.4	0.0348471	0.154824	0.225076	0.82192	0.949873	23274.7	25774.7	16250.5	17321.1	10594.6	9819.36	15032.9	15157.1	10001.7	7941.97	14049.5	15228.6	16552.5	14797.7	16806.4	18243.2	10324.3	11154.3	10912.2	10997.9	16307.4	17096.3	11662.5	15870.6	30439	21767.4	25670.3	29337	21656.9	28224.8	29964.7	17261.4	12734.6	10482.3	13143.8	12900.9	24704.5	20687.8	25626.1	26279.4	18136.7	19309.8	17462.1	18612.7	9287.74	10569.9	11343.9	9532.25
PAO1_03175	hypothetical protein CDS	-	hypothetical protein	228.342	0.172911	0.183454	0.94253	0.345921	0.68281	444.561	449.688	231.404	398.046	158.358	155.346	210.634	197.854	136.95	113.525	196.688	199.804	312.412	238.187	231.804	331.664	310.292	216.324	201.517	203.378	176.407	170.667	141.9	115.681	126.358	183.251	176.736	112.217	234.473	167.049	155.299	185.035	155.738	245.643	236.73	188.34	178.719	203.337	166.854	131.405	121.266	119.798	207.714	180.389	446.551	498.047	497.451	498.924
PAO1_03176	hypothetical protein CDS	S	hypothetical protein	969.852	0.00664655	0.15986	0.0415774	0.966836	0.992563	1609.96	1677.65	708.322	837.527	1681.11	1342.99	669.411	710.054	637.675	685.372	563.922	558.149	1146.69	1280.75	740.519	872.53	570.75	489.576	528.33	460.276	528.197	472.178	538.809	576.282	785.616	744.063	883.678	791.424	902.123	911.647	865.47	973.027	1370.06	1506.55	1597.41	1570.39	1149.79	1179.76	1292.2	1205.74	1066.75	1070.13	1159.42	1348.85	959.186	1079.1	1185.4	1068.1
PAO1_03177	hypothetical protein CDS	S	hypothetical protein	208.726	0.257868	0.187124	1.37806	0.168185	0.504465	161.986	161.175	98.7699	80.8319	167.049	253.063	98.1034	112.795	152.235	176.359	143.159	158.54	197.624	309.245	111.516	152.225	202.16	181.292	208.826	153.425	171.279	139.947	194.341	130.539	117.568	78.9876	99.2897	151.197	137.107	165.754	147.211	185.035	260.29	317.561	287.009	265.268	245.867	324.793	299.411	247.678	129.153	250.324	399.377	330.52	443.343	377.618	391.758	450.229
PAO1_03178	hypothetical protein CDS	S	hypothetical protein	9.03615	0.669102	0.23061	2.90144	0.00371448	0.0739459	7.19938	9.79519	8.466	2.03778	9.656	10.0223	4.32809	3.6982	7.33663	4.22417	2.48972	13.0307	14.2005	14.2116	5.01198	6.80335	8.46252	7.88226	3.13239	8.3254	10.2562	7.96445	10.2826	4.24517	7.69134	4.73926	7.94317	9.44984	4.96764	12.9495	1.6177	9.57076	4.35632	13.076	9.42731	11.4949	11.3636	14.3291	10.1967	9.55673	2.95771	5.36408	9.44153	4.65521	26.3054	20.4118	16.4551	22.3518
PAO1_03179	hypothetical protein CDS	S	hypothetical protein	119.868	0.198169	0.194769	1.01745	0.308938	0.650433	120.59	97.0615	53.618	78.1148	199.879	127.784	92.3326	70.2658	106.992	106.132	79.6711	102.074	98.812	112.556	88.9626	89.294	120.356	97.2145	93.9717	57.0885	82.05	72.8178	84.3174	106.129	85.7035	78.9876	63.5454	81.5049	57.6246	85.4669	69.5612	98.8979	126.333	185.867	180.166	164.466	77.4792	96.2098	90.843	81.2322	138.027	126.95	179.389	158.277	329.78	257.869	264.548	336.874
PAO1_03180	hypothetical protein CDS	S	hypothetical protein	222.05	0.427369	0.246848	1.7313	0.0833976	0.376535	225.88	208.37	83.249	59.0956	448.038	333.242	103.874	107.248	111.884	164.215	95.8543	106.417	218.333	305.266	81.4446	142.87	187.116	129.619	153.487	129.638	128.203	120.604	177.889	140.091	87.901	86.8864	77.4459	142.929	128.165	90.6467	110.004	158.449	279.893	320.363	259.775	272.342	204.545	244.96	265.113	219.805	257.321	363.863	428.645	314.227	656.353	522.541	560.107	644.211
PAO1_03181	hypothetical protein CDS	S	hypothetical protein	376.328	0.197435	0.208689	0.946074	0.344111	0.680437	459.86	531.612	172.142	149.437	626.674	531.183	200.535	201.552	206.037	215.961	118.262	143.338	259.16	342.216	156.624	145.422	356.366	282.01	298.621	283.064	324.097	274.204	346.524	352.349	256.012	232.224	204.537	194.903	280.175	203.308	275.009	273.298	485.729	551.062	456.701	526.115	384.297	402.58	468.12	496.153	518.585	591.836	613.699	566.772	710.888	672.908	844.274	877.309
PAO1_03182	hypothetical protein CDS	Q	hypothetical protein	382.854	-0.060997	0.119549	-0.510226	0.609893	0.859219	381.567	476.403	273.734	216.684	416.174	305.681	321.721	318.045	405.96	371.727	306.236	288.847	282.827	339.942	204.238	233.865	333.799	370.466	405.123	406.755	387.686	411.876	441.124	395.862	294.468	278.036	276.025	211.44	305.013	315.968	300.892	302.011	460.681	459.53	468.223	486.325	384.297	356.181	395.816	461.908	468.304	545.348	490.015	708.755	487.613	466.069	576.562	581.147
PAO1_03183	mprA CDS	K	Response regulator MprA	71.5537	0.299977	0.20615	1.45514	0.145631	0.471721	130.489	138.914	39.508	75.3978	111.044	137.807	66.364	48.0766	52.5791	50.6901	32.3664	21.7179	73.3694	98.9129	32.5778	31.4655	59.2376	78.8226	72.045	66.6032	50.2556	48.9244	29.8196	57.3098	60.432	20.5368	29.7869	75.5987	61.5987	88.0568	76.032	76.5661	40.2959	58.8422	40.8517	43.3271	43.3883	66.1869	67.6688	39.0233	68.0274	80.4611	98.1919	101.251	129.602	155.81	144.299	164.445
PAO1_03184	sasA 8 CDS	T	Adaptive-response sensory-kinase SasA	273.795	0.000442421	0.177042	0.00249895	0.998006	0.999284	510.256	642.921	167.909	249.967	501.146	423.443	220.733	234.836	306.915	314.701	131.955	128.135	401.756	409.863	124.046	177.738	235.07	246.102	253.724	269.981	239.996	285.582	237.528	199.523	173.605	148.497	190.636	204.353	161.945	182.588	171.476	186.098	188.411	195.207	230.445	185.688	188.016	205.384	203.933	183.171	324.362	368.333	418.26	481.814	365.068	385.102	458.845	427.079
PAO1_03185	hypothetical protein CDS	S	hypothetical protein	966.754	-0.0151449	0.142895	-0.105986	0.915593	0.973732	1270.69	1712.38	815.558	672.467	825.588	663.978	1291.21	1231.5	1279.02	1080.33	1275.98	1042.46	1434.84	1396.15	1383.31	1031.56	597.078	1159.57	1236.25	1122.74	974.343	859.022	849.344	1092.07	1258.08	965.229	841.976	826.861	616.981	493.377	802.38	500.87	571.767	412.829	528.977	471.293	675.618	623.658	819.441	818.693	987.876	981.626	1006.47	1209.19	979.717	1013.78	1413.24	1286.83
PAO1_03186	hcf136 CDS	S	Ycf48-like protein	467.437	0.19628	0.167525	1.17165	0.241339	0.588415	711.838	832.591	275.145	235.703	540.736	1087.42	272.67	294.007	481.16	633.626	597.533	330.111	689.317	694.664	398.452	385.24	319.695	510.595	478.212	523.311	408.199	442.596	515.159	439.375	364.789	202.208	248.224	268.139	316.935	234.386	317.069	276.489	276.626	249.379	283.867	297.1	420.454	532.907	491.294	512.081	501.825	553.394	648.633	628.453	649.937	544.994	737.316	783.112
PAO1_03187	hypothetical protein CDS	S	hypothetical protein	669.619	-0.131121	0.228522	-0.57378	0.566116	0.833383	1153.7	1568.12	946.781	924.472	860.35	759.19	631.901	732.244	308.138	300.444	290.053	221.522	510.627	511.05	508.716	749.219	337.56	313.539	343.519	380.59	340.507	331.093	253.981	319.449	1051.52	608.205	949.209	956.796	658.709	1035.96	1263.42	610.402	418.207	325.033	319.481	335.122	278.925	296.818	323.512	391.826	1159.42	1054.94	1264.22	1268.54	867.438	939.622	1058.82	1108.81
PAO1_03188	hypothetical protein CDS	M	hypothetical protein	1296.42	-0.204399	0.245034	-0.834167	0.404187	0.728364	3459.3	4430.1	2515.81	3192.52	1580.69	1611.09	1696.61	1778.83	613.22	553.367	596.288	440.872	1257.93	1274.5	1334.44	2049.51	911.131	824.134	816.51	781.398	603.067	662.187	560.403	579.466	1849.22	1236.95	1679.98	1835.63	1083.94	1950.2	1790.8	1090	656.715	474.474	592.873	517.273	411.156	424.415	495.002	570.218	1467.02	1136.29	1234.95	1495.49	1328.74	1490.74	1608.17	1684.37
PAO1_03189	pepN CDS	E	Aminopeptidase N	5780.55	-0.037623	0.121724	-0.309084	0.757258	0.926875	4347.52	3677.65	5957.24	6351.75	3811.22	3770.9	5522.64	5650.85	3777.75	3197.7	3673.58	4124.22	3747.16	3813.26	3761.49	4786.16	4802.01	4844.96	5328.2	4960.75	5527.09	5748.05	5110.46	5455.04	7179.32	6879.82	8735.5	7803.21	7643.21	11393	9520.17	6957.94	6283.99	6048.6	7168.95	6034.85	5830.57	5435.51	5774.09	6044.63	6644.99	7289.78	7344.57	8086.1	5055.13	5445.18	5738.41	5381.2
PAO1_03190	hypothetical protein CDS	S	hypothetical protein	1077.48	-0.242385	0.117925	-2.05541	0.0398391	0.264365	1147.4	1059.66	1147.14	1278.37	964.635	811.807	942.081	957.834	882.229	598.248	797.956	740.579	851.44	887.373	716.713	760.275	1079.44	1049.22	1177.78	1016.89	906.652	890.88	1002.55	947.734	1250.39	1151.64	1540.98	1405.66	1377.03	1735.24	1850.65	1547.27	1292.74	1244.09	1551.32	1186.63	646.693	573.847	639.609	726.311	1429.56	1206.02	1143.37	1645.62	859.097	863.418	1157.55	1079.27
PAO1_03191	hypothetical protein CDS	S	hypothetical protein	573.473	-0.476821	0.146837	-3.24728	0.00116513	0.0402328	667.742	776.492	852.244	929.227	392.999	448.498	679.51	826.548	372.334	315.229	568.901	532.087	378.089	250.124	548.811	468.581	494.587	393.237	508.491	536.394	607.17	563.2	583.024	704.698	703.208	813.572	986.939	721.732	581.214	608.628	685.905	701.856	703.545	636.056	731.14	732.14	270.661	216.984	228.034	255.642	1060.83	810.87	577.822	585.392	325.931	350.402	436.061	403.929
PAO1_03192	glpG CDS	S	Rhomboid protease GlpG	435.031	-0.110005	0.153272	-0.71771	0.472936	0.774519	205.182	170.08	307.598	190.193	406.518	378.342	365.002	308.8	525.791	431.922	539.025	627.646	302.353	300.149	328.284	245.771	573.571	566.647	617.081	542.34	648.195	576.853	874.022	678.166	334.024	278.036	289.926	315.388	312.961	284.89	336.482	361.562	558.698	594.96	586.588	552.642	294.421	296.135	336.49	310.594	516.614	519.421	482.462	514.4	570.379	512.335	542.386	470.186
PAO1_03193	apaH 2 CDS	T	Bis(5'-nucleosyl)-tetraphosphatase, symmetrical	220.123	0.110485	0.176975	0.624296	0.532433	0.812891	109.79	93.4996	148.155	128.38	237.538	172.885	135.613	112.795	162.629	197.48	190.464	199.804	146.147	224.544	139.082	150.524	290.546	322.297	303.842	234.301	258.457	242.347	308.478	267.446	151.629	74.2484	91.3465	142.929	170.887	185.178	140.74	187.162	272.27	330.637	302.721	283.837	161.157	210.16	173.343	165.65	176.477	271.78	338.007	266.511	460.666	423.884	376.569	431.071
PAO1_03194	nadK CDS	H	NAD kinase	935.772	-0.0617441	0.0858494	-0.719215	0.472009	0.773565	653.343	617.097	1020.15	922.434	740.615	681.517	944.966	948.588	1034.46	671.643	1071.82	1044.63	793.454	641.228	1066.3	938.012	909.251	850.408	957.468	1008.56	1157.93	1153.71	1285.33	1326.62	932.85	963.649	931.337	893.01	803.764	832.654	871.941	911.349	1183.83	1110.53	1206.7	1181.33	751.031	652.999	716.547	883.201	1116.04	832.326	718.5	1112.59	943.146	927.375	1000.6	1000.24
PAO1_03195	hypothetical protein CDS	S	hypothetical protein	90.5444	0.148593	0.273737	0.542831	0.587246	0.847101	42.2963	39.1808	19.754	18.34	86.904	147.829	40.3955	38.8311	51.3564	85.0115	27.3869	26.0614	43.7849	93.2282	31.3249	26.363	92.1474	126.992	92.9276	61.8458	86.1525	94.4356	66.837	93.3937	42.8518	28.4355	25.8153	28.3495	68.5534	49.2082	29.1186	45.727	186.233	168.121	153.979	168.003	178.719	163.761	169.635	187.153	87.7454	197.577	145.4	144.311	127.678	149.686	137.97	129.321
PAO1_03196	acdS	E	1-aminocyclopropane-1-carboxylate deaminase	55.4679	-0.00989331	0.252739	-0.0391444	0.968775	0.993485	44.9961	39.1808	21.165	16.9815	62.764	47.606	21.6404	24.0383	50.1336	48.578	29.8767	45.6075	47.3351	71.6265	25.0599	36.568	97.7891	93.7113	99.1924	89.2007	62.5631	62.5778	77.1196	80.6582	14.2839	15.7975	11.9148	21.2621	24.8382	14.2445	16.177	26.5855	47.9195	60.7102	51.3265	68.9697	29.9586	36.8463	60.253	45.3944	73.9428	109.07	111.41	74.4833	112.279	100.018	127.844	110.961
PAO1_03197	hypothetical protein CDS	E	hypothetical protein	490.049	-0.260642	0.277721	-0.938504	0.347986	0.68488	364.468	331.256	222.938	172.532	365.962	280.625	310.18	462.275	289.797	378.591	465.578	495.167	166.264	201.236	223.033	96.9478	1062.52	1049.22	971.041	1208.37	900.498	911.36	1198.95	1146.2	275.789	540.275	333.613	276.408	269.246	181.293	155.299	326.469	165.54	258.719	236.73	284.721	159.091	182.185	167.781	148.129	713.794	937.819	974.366	812.334	727.57	659.3	843.008	617.868
PAO1_03198	fadH 2 CDS	C	2,4-dienoyl-CoA reductase	308.588	-0.144954	0.157838	-0.918373	0.358424	0.693004	182.684	134.461	369.682	338.271	277.127	192.93	148.598	214.496	187.084	169.495	463.088	282.332	211.233	187.593	369.633	313.805	447.573	479.066	326.813	262.845	438.967	311.751	542.922	245.158	557.073	216.426	184.679	227.977	215.595	437.694	278.245	555.104	326.724	421.235	257.68	323.627	173.553	184.914	177.978	254.05	413.094	443.43	351.225	411.986	322.723	357.886	351.886	269.818
PAO1_03199	hypothetical protein CDS	S	hypothetical protein	202.822	0.254748	0.159453	1.59764	0.110124	0.421372	188.084	190.561	128.401	152.833	310.923	248.052	69.2494	90.6059	169.354	212.265	154.363	147.681	240.817	362.68	139.082	158.178	220.025	154.142	178.546	122.502	178.459	146.773	219.02	137.968	153.827	151.656	131.062	165.372	170.887	165.754	143.975	198.859	253.756	303.551	257.68	261.731	196.281	226.537	168.708	131.405	141.97	157.346	237.927	208.321	472.215	361.969	349.355	404.727
PAO1_03200	putative HTH-type transcriptional regulator CDS	K	putative HTH-type transcriptional regulator	209.485	-0.108699	0.141981	-0.765585	0.443923	0.756002	125.089	109.528	145.333	150.116	187.326	142.818	121.186	120.191	263.507	284.604	300.011	395.265	156.797	211.469	190.455	188.793	270.801	299.526	275.65	268.791	276.919	339.058	340.355	290.794	206.567	330.168	152.906	178.366	244.408	173.524	224.86	215.874	185.144	212.019	226.255	183.919	105.372	143.974	134.411	121.848	139.998	149.3	193.551	176.898	247.014	210.241	233.536	210.746
PAO1_03204	epsM CDS	U	Type II secretion system protein M	26.4073	0.257844	0.301563	0.855025	0.392537	0.719986	4.49961	6.23331	12.699	0.679259	17.3808	17.539	4.32809	3.6982	20.7871	36.9615	26.1421	13.0307	14.2005	22.1701	11.2769	9.35461	34.7904	52.5484	45.9417	41.627	28.7175	35.2711	58.6109	33.9613	9.88887	12.638	15.8863	11.8123	20.8641	15.5394	8.08851	19.1415	33.7615	41.0961	23.0445	23.8741	18.595	25.2466	24.1012	19.9098	18.7322	30.3964	38.7103	23.276	89.1818	58.5137	38.6062	94.1969
PAO1_03205	epsL CDS	U	Type II secretion system protein L	141.016	0.0510818	0.213679	0.239059	0.81106	0.945814	66.5942	93.4996	69.139	46.8689	116.838	140.312	95.218	90.6059	257.393	264.011	144.404	160.712	146.739	157.465	98.9865	125.862	215.324	273.252	256.856	283.064	231.791	265.102	325.959	247.281	70.3208	56.8711	39.7159	57.8803	79.4822	72.5173	67.9435	75.5027	111.086	140.1	78.5609	99.0334	90.9089	124.868	114.944	115.477	102.534	161.816	172.78	101.251	160.399	166.016	155.058	180.411
PAO1_03206	hypothetical protein CDS	U	hypothetical protein	200.526	0.0165179	0.217687	0.0758793	0.939515	0.983835	330.271	306.322	74.783	74.7185	262.643	170.379	116.858	109.097	375.391	346.382	191.709	199.804	381.639	365.523	130.311	139.469	305.591	291.644	377.975	309.229	292.303	318.578	368.118	342.797	107.679	161.135	119.148	129.935	125.184	113.956	126.181	107.405	68.612	96.2023	77.5135	70.7381	88.8428	105.763	114.017	139.369	178.449	170.756	198.272	223.45	193.12	220.447	263.282	244.273
PAO1_03207	xcpW CDS	U	Type II secretion system protein J	96.2567	0.429126	0.240911	1.78127	0.074869	0.356845	93.5919	75.6901	25.398	18.34	79.1792	82.6841	49.0517	49.9257	125.334	154.182	168.056	119.448	169.815	206.921	98.9865	82.4907	124.117	124.365	142.002	161.751	148.716	183.182	183.031	164.5	38.4567	25.276	25.8153	35.4369	49.6764	18.1293	42.0602	48.9172	75.1465	39.2281	37.7092	55.7063	87.8097	97.5745	109.382	99.5492	69.9992	72.415	88.7504	74.4833	162.324	145.604	120.882	169.235
PAO1_03208	xcpV CDS	NU	Type II secretion system protein I	61.2882	0.286701	0.222019	1.29133	0.196588	0.543875	35.097	46.3046	15.521	17.6607	59.8672	92.7064	15.8697	16.6419	75.8118	100.324	74.6916	80.3561	60.3522	104.597	38.8428	39.1193	78.9835	85.829	107.545	93.9581	74.8706	78.5067	121.335	99.7615	37.3579	22.1165	25.8153	35.4369	46.6958	28.489	56.6195	27.6489	34.8505	37.3601	38.7567	34.4848	42.3553	49.1284	64.8879	46.1908	44.3657	59.8989	72.6998	70.9919	120.62	103.42	99.3636	127.725
PAO1_03209	gspH CDS	U	Putative type II secretion system protein H	61.7746	0.0333574	0.261858	0.127387	0.898634	0.972144	47.6959	36.5094	18.343	16.3022	36.6928	25.0558	31.7393	31.4347	127.78	139.926	88.3851	123.792	47.9268	65.9419	47.6138	30.6151	112.834	123.489	126.34	108.23	97.4343	113.778	141.9	108.252	26.3703	31.595	21.8437	28.3495	40.7346	27.194	35.5894	37.2196	41.385	42.9641	20.9496	30.9479	45.4544	40.258	42.6406	30.263	31.5489	50.9587	41.5427	29.0951	143.076	91.853	72.7823	112.557
PAO1_03210	xcpT 3 CDS	U	Type II secretion system protein G	1022.55	-0.459933	0.221312	-2.07821	0.0376902	0.257435	1102.4	973.286	654.704	654.127	805.31	518.655	489.074	499.257	2934.04	2616.35	2342.83	2395.48	1320.65	994.245	964.805	1065.58	1293.83	1350.49	1723.86	1687.68	1418.44	1619.06	1541.36	1747.95	786.714	913.097	1078.29	1017.04	907.091	909.057	1041.8	729.505	372.465	333.439	445.179	435.924	528.924	464.673	500.563	710.383	944.496	843.054	694.897	827.463	395.865	489.202	529.728	470.186
PAO1_03211	epsF 2 CDS	U	Type II secretion system protein F	386.729	-0.0721306	0.222818	-0.32372	0.74615	0.924717	243.879	221.728	135.456	165.06	226.916	248.052	178.894	155.324	943.368	866.483	644.838	829.622	486.96	601.436	335.802	343.569	518.094	570.15	573.228	560.18	548.709	606.436	701.274	724.863	178	238.543	228.366	197.265	171.88	145.035	129.416	147.815	249.399	268.059	271.297	316.553	296.487	314.558	352.248	361.563	250.42	312.904	366.331	367.761	476.064	486.481	465.806	540.435
PAO1_03212	epsE CDS	NU	Type II secretion system protein E	922.501	-0.0508452	0.189552	-0.268238	0.788516	0.936913	1064.61	1183.44	519.248	509.445	747.374	922.053	627.573	647.185	1557.2	1693.89	1422.88	1659.24	1442.54	1542.81	727.99	886.137	1326.73	1361	1401.22	1547.33	1442.03	1498.45	1513.6	1602.55	396.653	644.539	494.463	361.456	570.285	470.068	376.924	425.367	687.209	504.362	583.446	550.873	651.858	697.351	729.525	691.27	718.724	684.814	766.652	892.636	839.849	889.953	967.055	838.193
PAO1_03213	xcpP 2 CDS	U	Type II secretion system protein N	239.27	-0.0183956	0.218348	-0.084249	0.932858	0.981617	367.168	362.422	111.469	106.644	178.636	235.524	194.764	216.345	471.99	522.741	337.357	456.075	560.329	585.519	270.647	204.101	322.516	221.579	261.033	308.04	266.662	275.342	283.8	378.881	146.135	358.604	262.125	96.8609	176.848	86.7618	121.328	149.942	143.759	110.212	111.033	117.602	109.504	107.81	112.163	121.848	165.632	161.816	134.07	125.691	282.944	252.426	222.144	308.136
PAO1_03214	xcpQ CDS	NU	Type II secretion system protein D	1719.26	-0.210595	0.242245	-0.869347	0.384657	0.71298	1904.23	1593.05	1175.36	1249.16	933.735	749.168	1374.89	1203.76	3747.18	3041.4	2777.28	3761.53	3069.09	3002.06	1902.04	2086.93	2826.48	3173.05	3435.19	3572.79	3233.79	3636.34	3181.44	3353.68	926.257	1308.03	1159.7	844.579	1105.8	899.992	944.738	956.013	1018.29	779.893	1004.53	902.795	887.395	824.948	941.801	1044.87	1248.15	1048.68	770.429	1002.03	665.976	811.028	733.519	711.267
PAO1_03215	pldh-t CDS	IQ	Pyridoxal 4-dehydrogenase	546.351	0.101037	0.190918	0.529217	0.596655	0.851451	356.369	394.479	500.905	332.158	704.888	679.012	509.272	486.313	281.849	332.654	280.094	256.271	266.852	345.058	230.551	181.139	551.004	690.136	716.273	627.973	439.993	535.893	704.359	572.036	349.407	296.993	391.201	470.13	453.049	626.757	511.194	465.777	576.123	481.946	416.897	454.492	332.644	406.674	398.597	377.491	830.131	1022.75	1130.15	912.421	1145.89	989.29	1039.84	1169.48
PAO1_03216	metZ CDS	E	O-succinylhomoserine sulfhydrylase	1937.97	0.0494728	0.165634	0.298687	0.765179	0.928707	1031.31	1097.06	2390.23	1599.66	2756.79	1879.18	2262.15	2035.86	997.17	1006.94	1197.56	1224.89	728.369	1015.28	1017.43	852.971	1592.83	2192.14	2128.98	1913.65	1306.65	1451.8	1934.16	1655.62	1825.05	1360.17	1715.73	2051.8	2294.06	2889.04	2873.04	2343.77	2330.63	2259.35	2348.45	1948.84	1309.91	1451.34	1472.95	1392.89	1904.77	3105.8	3189.35	3300.54	3216.32	2971.27	2998.63	3200.3
PAO1_03217	purF CDS	F	Amidophosphoribosyltransferase	7890.51	-0.165014	0.179344	-0.920095	0.357523	0.692515	4579.7	4658.06	10407.5	8918	8402.65	4677.91	9417.92	8681.52	4322.5	3261.59	6478.25	5555.43	3396.88	3363.04	5749.99	5329.58	7549.51	9795.9	10389.1	9838.24	7409.11	8826.88	9050.76	8633.61	11479.9	11423.2	15366.1	13479	12419.1	15218.3	17395.1	12619.6	6958.13	6684.66	8778.92	6745.76	4230.36	3882.51	4006.36	5119.22	8187.93	8349.19	7909.17	9073	4547.63	4851.88	6479.52	4846.35
PAO1_03218	hypothetical protein CDS	S	hypothetical protein	521.957	-0.185816	0.139354	-1.33342	0.182396	0.52506	677.641	744.435	458.575	603.182	629.571	909.525	369.33	412.349	433.472	415.553	443.17	425.67	475.126	483.763	448.572	345.27	590.496	557.889	575.316	541.151	323.072	341.333	372.231	455.294	619.702	617.683	724.815	695.744	693.482	564.599	710.171	868.813	455.235	651	591.826	644.601	235.537	254.513	222.473	196.709	442.671	400.518	413.539	602.849	476.706	585.137	734.151	619.465
PAO1_03219	ftsN 1 CDS	S	Cell division protein FtsN	415.455	0.288221	0.148348	1.94288	0.0520311	0.301307	663.242	673.197	375.326	429.971	645.021	854.402	295.753	366.122	357.049	435.09	295.032	321.424	643.757	674.199	305.731	373.334	293.367	239.971	261.033	227.164	259.483	254.862	216.963	246.22	277.987	202.208	256.167	355.55	358.663	394.96	465.898	334.977	380.089	347.449	366.618	353.691	446.28	432.603	494.075	401.382	436.755	531.044	454.138	439.917	495.954	610.312	673.394	724.039
PAO1_03220	folC CDS	H	Dihydrofolate synthase/folylpolyglutamate synthase	1596.3	0.00199272	0.14928	0.0133489	0.989349	0.997715	2282.2	2229.74	1893.56	2105.02	2148.46	1197.67	1807.7	2026.61	2333.05	2304.81	1620.81	2317.29	1550.82	1520.64	1720.36	1444.86	1111.41	952.002	1020.12	1008.56	1114.85	1157.12	1216.43	1268.24	933.949	717.208	915.451	1215.49	1065.06	1297.54	1496.37	1188.9	1376.6	1641.98	1760.81	1544.74	1056.82	1095.84	987.222	1025.76	1839.7	1860.44	1533.3	1766.65	2379.68	2502.48	2999.26	3068.58
PAO1_03221	accD CDS	I	Acetyl-coenzyme A carboxylase carboxyl transferase subunit beta	3884.34	-0.175978	0.141425	-1.24432	0.213383	0.560144	7370.36	6755.12	5236.22	6624.14	3248.28	3011.7	3892.39	4423.05	4392.19	2917.32	2629.15	3259.85	3315.23	2653.59	4138.64	4028.44	2678.86	2237.69	2419.25	2599.9	2490.22	2845.58	2569.63	2838.96	4388.46	4620.78	5740.93	5786.85	4255.28	5770.31	6410.95	4536.54	3281.4	3655.69	5609.25	4282.31	2927.68	2592.89	2560.29	2442.54	3316.58	2779.49	2521.83	3796.32	2948.77	3807.48	5537.15	4302.72
PAO1_03222	trpF CDS	E	N-(5'-phosphoribosyl)anthranilate isomerase	1772.75	0.00183814	0.160834	0.0114288	0.990881	0.998197	971.016	899.377	915.739	665.674	1738.08	1503.35	975.263	946.739	2967.67	3103.71	1644.46	1804.75	1452	1711.65	1319.4	1119.15	2057.33	2135.22	2160.31	2019.5	2350.73	2433.71	2964.48	2582.12	1202.05	977.867	1058.43	1391.49	1245.88	1008.77	1176.07	1627.03	1857.97	2878.6	2483.57	2611.12	1511.36	1804.79	1672.25	1380.95	1606.04	1551.11	1690.98	1865.57	2592.69	2361.64	2434.72	2659.87
PAO1_03223	truA CDS	J	tRNA pseudouridine synthase A	560.976	-0.0803409	0.128426	-0.625584	0.531588	0.812891	632.645	494.212	450.109	495.859	644.055	451.004	478.975	447.482	514.787	439.842	429.477	393.093	553.229	602.004	427.271	392.894	670.42	622.698	631.699	499.524	568.196	517.689	505.905	506.236	451.592	405.996	488.505	649.677	551.408	628.052	527.371	506.187	453.057	442.718	468.223	351.922	353.305	426.462	389.327	330.503	805.483	921.727	925.27	1202.21	761.574	700.804	995.535	820.631
PAO1_03224	hypothetical protein CDS	NU	hypothetical protein	7240.46	-0.052532	0.0956893	-0.548986	0.583015	0.843406	7796.92	7764.03	7678.66	7872.62	5998.31	5968.29	10149.4	10486.2	6930.05	5559.54	7476.63	7549.13	6347.63	5736.38	8016.66	5634.03	6352.53	5762.81	5967.2	6483.11	9663.43	9241.03	8614.78	9100.58	6124.5	7860.85	6694.11	6422.35	5507.12	5600.67	4705.89	5655.26	8750.75	5705.83	5990.53	6255.9	6450.4	6028.47	5254.06	6176.03	12225.2	9847.55	8577.63	9283.65	7171.12	7577.53	8298.44	7228.42
PAO1_03225	usg CDS	E	USG-1 protein	747.557	-0.0286826	0.121758	-0.23557	0.813766	0.946329	728.937	722.173	919.972	880.999	893.18	1230.24	868.503	961.532	626.059	551.783	585.084	527.744	628.965	650.324	748.037	610.601	925.235	773.337	978.35	924.119	833.833	820.338	1005.64	1007.17	963.615	955.75	971.053	1020.58	808.731	874.093	909.148	929.427	686.12	782.695	694.479	658.749	365.702	408.721	348.54	438.017	629.007	510.481	514.563	578.41	587.702	537.51	678.457	629.044
PAO1_03226	asd CDS	E	Aspartate-semialdehyde dehydrogenase	3171.23	-0.0433909	0.183981	-0.235845	0.813553	0.946329	3182.12	2962.6	5890.92	6197.56	2675.68	3337.43	4015.02	3979.26	2515.85	1894.01	3713.42	2947.11	2780.94	2554.11	4746.34	4730.88	1710.37	1646.52	1732.21	1772.12	1875.87	1923.98	1904.34	2149.12	5267.47	4350.64	6392.27	6343.21	4176.79	6411.31	5881.96	4325.98	1636.89	1825.98	2357.88	2074.4	2341.94	2408.66	2284.98	2272.91	2601.8	2370.92	2735.21	3131.79	2056.96	2068.39	2193.59	1869.57
PAO1_03227	leuB CDS	CE	3-isopropylmalate dehydrogenase	1532.61	-0.0630907	0.146334	-0.431142	0.666365	0.886901	1018.71	1022.26	2503.11	2579.83	1068.92	1052.34	2138.08	2028.46	1124.95	1042.31	1823.72	1813.44	1102.91	1037.45	2151.39	2328.45	1085.08	1149.93	1160.03	1121.55	1419.46	1499.59	1344.97	1364.82	1892.07	1679.28	2275.72	2319.94	1844.98	2795.8	2709.65	1921.6	1244.82	1317.88	1680.16	1430.68	1129.13	1175.67	1144.81	1306.88	1471.95	1477.8	1536.14	1813.2	864.23	881.788	915.791	753.575
PAO1_03228	ycgJ CDS	Q	putative methyltransferase YcgJ	245.118	-0.0137381	0.133203	-0.103137	0.917854	0.974654	395.966	365.984	204.595	253.364	245.262	516.149	236.602	205.25	326.48	332.126	245.238	269.301	372.764	413.842	228.045	250.023	182.414	180.416	193.164	191.484	217.432	242.347	230.331	245.158	171.407	112.162	168.792	203.172	167.906	157.984	145.593	159.513	298.408	274.597	247.205	245.815	149.793	186.961	164.074	183.967	211.969	255.688	289.855	283.968	321.44	269.435	251.257	300.951
PAO1_03229	leuD1 CDS	E	3-isopropylmalate dehydratase small subunit 1	622.777	-0.239983	0.111077	-2.16051	0.0307331	0.235186	848.626	764.916	682.924	799.488	449.97	315.703	582.849	576.919	589.376	602.473	548.984	690.628	705.293	582.676	590.16	794.292	457.916	380.1	385.284	391.294	505.633	538.169	481.226	451.049	444.999	554.493	552.051	549.272	603.071	709.634	562.96	478.538	736.218	667.812	842.173	701.192	641.528	695.304	613.654	669.767	960.27	881.497	999.858	1159.15	500.445	504.851	626.56	522.074
PAO1_03230	leuC CDS	E	3-isopropylmalate dehydratase large subunit	1132.31	-0.0689533	0.144465	-0.477303	0.633147	0.870898	863.925	821.015	771.817	783.186	1279.42	1596.05	683.838	617.599	1070.54	1058.68	765.589	747.094	1089.89	1177.29	690.4	1145.51	944.981	892.447	919.879	768.315	978.446	952.32	1031.35	973.205	825.171	744.063	836.019	907.185	1015.39	1265.17	907.53	1042.15	1660.85	1514.95	1637.21	1558.01	742.767	966.875	883.402	848.159	1802.23	1762.1	1851.48	2317.13	1648.9	1562.18	1750.57	1678.78
PAO1_03231	cmpR 2 CDS	K	HTH-type transcriptional activator CmpR	265.232	0.0243442	0.137232	0.177395	0.859198	0.961848	251.978	210.151	167.909	171.853	266.506	528.677	203.42	188.608	347.267	307.309	205.402	225.866	244.959	269.452	194.214	265.331	480.483	379.224	309.063	333.016	389.737	444.871	444.209	313.081	158.222	153.236	139.006	188.997	171.88	200.718	163.388	202.049	282.072	334.373	306.911	338.659	274.793	256.56	225.254	243.696	301.687	286.978	219.988	201.338	265.621	221.128	210.119	241.879
PAO1_03232	yabJ 1 CDS	J	2-iminobutanoate/2-iminopropanoate deaminase	443.504	-0.307285	0.218922	-1.40363	0.160429	0.494544	297.874	203.918	438.821	231.627	301.267	215.48	543.897	532.541	714.71	719.165	600.023	790.53	256.201	212.037	395.946	293.395	862.237	698.018	531.462	692.197	1047.16	961.422	897.672	755.64	216.456	396.518	236.309	184.272	210.628	141.15	145.593	190.352	467.215	500.626	475.555	616.306	392.561	313.194	358.737	471.465	634.922	535.514	358.778	368.925	225.2	225.21	232.27	197.175
PAO1_03233	dmlR 20 CDS	K	HTH-type transcriptional regulator DmlR	133.83	-0.270303	0.221607	-1.21974	0.222564	0.571111	89.0923	92.6091	91.715	71.3222	130.356	130.29	73.5775	68.4167	292.854	394.96	156.852	123.792	143.78	146.664	91.4686	122.46	171.131	117.358	119.031	111.798	134.357	114.916	164.522	146.458	45.0493	47.3926	37.7301	35.4369	51.6634	34.9637	37.2071	46.7904	231.974	166.253	224.161	175.077	116.735	120.774	124.214	192.727	162.674	239.595	141.623	172.243	206.594	172.82	179.108	161.252
PAO1_03234	hypothetical protein CDS	E	hypothetical protein	51.3908	0.1908	0.267986	0.711979	0.476477	0.776184	14.3988	15.138	23.987	8.83037	47.3144	90.2008	20.1977	18.491	71.5321	102.964	19.9178	49.9511	55.027	106.303	46.3608	43.3714	51.7154	44.6661	40.7211	36.8696	63.5887	36.4089	60.6674	44.5743	19.7777	12.638	5.95738	16.5372	18.877	12.9495	19.4124	28.7123	96.9281	76.5883	53.4214	68.0854	51.6528	59.3635	55.6182	50.9692	54.2247	96.5534	104.801	65.1729	109.713	97.2961	90.5032	87.8107
PAO1_03235	ibpB CDS	O	Small heat shock protein IbpB	656.39	0.548433	0.294848	1.86005	0.0628784	0.328646	231.28	188.78	296.31	322.648	729.028	533.688	294.31	290.309	19881.6	28018.9	395.866	1085.89	2450.77	2368.22	1765.47	1017.1	399.619	254.86	252.68	283.064	487.172	416.427	358.863	341.736	1006.47	1947.83	1425.8	954.434	1367.09	850.784	1142.1	1082.56	252.666	267.125	271.297	237.857	669.42	594.318	355.956	822.675	498.867	362.969	454.138	342.158	247.014	158.531	203.79	158.059
PAO1_03236	hypothetical protein CDS	E	hypothetical protein	304.556	0.0296996	0.124796	0.237986	0.811892	0.946193	282.575	321.46	242.692	243.854	150.634	155.346	403.955	379.065	220.099	232.858	258.931	243.24	337.854	290.485	342.067	313.805	188.056	153.266	171.237	181.969	272.816	261.689	313.62	347.043	397.752	584.508	494.463	295.308	331.838	283.595	281.48	355.182	429.097	278.333	305.864	307.711	408.057	347.993	388.4	372.712	370.7	312.904	357.834	367.761	264.979	262.631	241.131	269.818
PAO1_03237	ygfF CDS	IQ	putative oxidoreductase YgfF	114.236	0.065904	0.14853	0.443709	0.657253	0.881062	59.3948	52.5379	88.893	67.9259	76.2824	67.6506	119.744	66.5676	119.22	145.734	134.445	130.307	126.621	142.116	121.54	112.255	99.6697	103.345	104.413	101.094	148.716	127.431	126.476	124.171	57.1357	67.9294	69.5028	55.5178	102.333	85.4669	72.7966	61.6782	214.549	129.826	134.077	192.761	161.157	172.632	180.759	155.297	120.28	156.452	141.623	136.165	123.828	118.388	104.427	102.18
PAO1_03238	dusC CDS	J	tRNA-dihydrouridine(16) synthase	224.022	-0.0217254	0.161759	-0.134308	0.893159	0.970475	119.69	122.885	204.595	175.249	290.646	471.049	194.764	203.401	121.666	149.958	174.28	186.774	154.431	180.203	226.792	151.375	299.949	410.753	492.83	371.075	159.997	186.596	199.483	239.852	337.32	208.527	236.309	368.544	229.505	194.243	252.361	355.182	213.46	200.811	146.647	183.035	132.231	143.291	121.433	134.591	140.984	154.664	197.328	195.519	300.267	238.137	262.649	317.715
PAO1_03239	hypothetical protein CDS	S	hypothetical protein	49.8162	0.308051	0.13173	2.3385	0.0193615	0.191567	26.0977	22.2618	57.851	39.397	50.2112	35.0781	24.5258	22.1892	40.3514	55.9703	42.3253	23.8896	41.4182	69.3527	57.6377	47.6235	48.8946	56.0516	65.7802	66.6032	54.3581	58.0267	71.9783	55.1872	68.1233	33.1748	59.5738	53.1554	62.5922	81.582	66.3258	66.9953	35.9396	57.9082	38.7567	36.2533	35.1239	56.6342	49.1294	43.8017	34.5066	38.4425	31.157	40.7331	71.8587	55.7922	63.9218	76.6348
PAO1_03240	eda 1 CDS	G	KHG/KDPG aldolase	174.127	0.0121565	0.159753	0.0760955	0.939343	0.983835	170.085	159.395	220.116	204.457	146.771	150.335	243.816	183.061	235.383	244.474	344.826	264.958	215.966	185.888	325.778	224.511	136.341	159.397	156.62	159.372	209.227	205.938	239.585	227.117	219.753	249.601	278.011	211.44	159.958	150.214	166.623	177.591	86.0373	77.5223	108.938	103.455	96.0742	107.127	101.967	111.495	91.6891	97.4474	103.857	81.4661	121.262	125.873	151.261	166.042
PAO1_03241	hypothetical protein CDS	S	hypothetical protein	36.2155	-0.338677	0.166688	-2.0318	0.0421734	0.271666	16.1986	19.5904	40.919	25.1326	45.3832	37.5837	36.0674	22.1892	45.8539	57.0263	37.3458	49.9511	14.7922	25.0124	22.5539	24.6622	43.2529	40.2871	36.5446	52.3311	24.615	17.0667	30.8478	25.471	30.7654	14.2178	9.92897	29.5308	26.8252	32.3738	24.2655	36.1562	55.5431	51.3702	34.5668	59.2432	26.8594	29.3406	33.3709	26.281	47.3234	56.3228	61.3699	55.8625	53.8941	46.2667	55.6942	50.2916
PAO1_03242	hypothetical protein CDS	K	hypothetical protein	37.9941	-0.28153	0.148475	-1.89614	0.0579415	0.320787	36.8968	41.8522	57.851	55.6993	56.0048	70.1562	40.3955	27.7365	45.2425	42.2417	37.3458	34.7486	26.0343	23.8755	31.3249	29.7647	47.9543	38.5355	45.9417	52.3311	27.6919	17.0667	29.8196	38.2065	17.5802	15.7975	19.8579	25.9871	26.8252	27.194	30.7363	21.2684	67.5229	40.1621	45.0416	37.1375	33.0578	19.1055	34.2979	22.299	47.3234	44.7006	41.5427	54.6987	43.6285	42.1843	60.7574	50.2916
PAO1_03247	gltX CDS	J	Glutamate--tRNA ligase	2377.31	-0.2013	0.190892	-1.05453	0.291642	0.635131	2720.46	2629.56	5055.61	5360.04	2706.58	2390.32	3375.91	3439.33	1406.19	1082.44	1670.6	1600.61	1904.65	1366.59	2385.7	2446.66	1820.38	1829.56	2130.03	2062.32	2029.71	2251.66	2038.01	2031.31	4035.76	3908.31	5300.08	4310.31	2616.95	4033.78	4510.15	3029.68	1298.18	1390.73	1534.56	1454.55	1085.74	1141.55	1042.84	1146.01	2290.25	1801.44	1978.94	2355.54	1328.74	1395.48	1749.94	1637.27
PAO1_03248	dmlR 21 CDS	K	HTH-type transcriptional regulator DmlR	256.157	-0.102993	0.15251	-0.675322	0.499471	0.790393	183.584	174.533	280.789	229.59	160.29	110.245	275.555	262.572	320.366	251.866	349.806	228.037	177.507	203.51	249.346	210.054	255.756	232.965	225.532	249.762	275.893	235.52	246.783	253.649	184.592	121.641	133.048	125.21	157.971	189.063	156.917	199.923	350.684	467.936	449.369	368.722	191.115	208.113	216.911	203.877	328.306	282.508	268.139	307.244	442.06	393.947	426.567	478.169
PAO1_03249	emrA 1 CDS	V	Multidrug export protein EmrA	140.974	-0.092007	0.18976	-0.48486	0.627775	0.868821	214.181	248.442	98.7699	170.494	105.25	90.2008	63.4786	101.7	62.3613	84.4835	343.582	104.246	214.783	130.178	255.611	225.361	207.802	164.652	110.678	118.934	133.331	114.916	243.698	98.7002	249.419	99.5244	146.949	132.298	72.5275	194.243	174.712	176.527	67.5229	95.2683	76.466	106.991	54.7519	81.1984	54.6912	60.5259	179.434	138.572	128.405	143.148	147.567	144.924	180.373	154.866
PAO1_03250	emrB 4 CDS	U	Multidrug export protein EmrB	379.339	0.00894703	0.115211	0.0776578	0.9381	0.983835	331.171	329.475	306.187	348.46	221.122	250.558	294.31	288.46	286.74	284.604	631.144	332.283	454.417	351.88	541.293	521.307	396.798	403.747	404.078	350.856	549.735	554.098	719.783	475.459	441.703	257.5	260.139	322.476	264.278	345.752	386.631	398.782	363.753	461.398	448.321	449.187	276.859	325.476	293.849	316.965	484.079	404.988	390.879	386.382	289.36	317.063	387.961	306.539
PAO1_03251	uvrB CDS	L	UvrABC system protein B	2880.61	-0.0580925	0.0960409	-0.604873	0.545263	0.818985	2741.16	2640.25	3167.69	3318.86	2119.49	1891.71	2980.61	3021.43	2424.14	1970.58	2565.66	2923.22	2881.52	2481.92	3173.83	3632.99	1810.98	1764.75	1956.7	1961.23	2953.8	2831.93	2917.18	3032.11	2483.2	2742.45	3189.18	2550.28	2785.85	3274.93	2775.98	2646.85	3507.93	3303.57	3936.43	3542.21	3372.93	2873.33	2883.8	3464.31	4350.79	3501.85	3789.83	4387.53	2222.49	2532.42	2744.84	2242.37
PAO1_03252	tyrB CDS	E	Aromatic-amino-acid aminotransferase	3819.59	-0.244011	0.142718	-1.70974	0.0873136	0.384471	4873.98	5307.21	5948.77	6707.01	4666.75	3342.44	3970.3	3968.17	2358.73	2228.78	2417.52	2577.91	2476.22	2305.12	2685.17	2824.24	4509.58	3971.78	3892.52	3675.07	3419.43	3398.54	3440.56	3197.67	4969.7	4161.07	6185.75	6431.8	4698.39	6911.16	7596.73	4665.21	3063.58	3764.03	4475.88	3992.28	2710.74	2663.85	2411.05	2183.71	3757.28	3282.81	3268.66	3575.2	2132.02	2458.26	3160.02	2657.47
PAO1_03254	hypothetical protein CDS	L	hypothetical protein	349.139	-0.241297	0.217695	-1.10842	0.26768	0.611798	332.071	424.755	450.109	331.479	317.682	288.141	666.526	767.376	617.499	487.892	663.511	779.671	231.942	145.527	682.882	295.946	282.084	317.918	372.755	334.205	553.837	614.4	444.209	533.83	281.283	478.665	478.576	327.201	227.518	208.487	263.685	230.762	364.842	340.911	351.953	409.397	149.793	131.009	155.731	230.158	215.913	150.194	138.79	143.148	114.204	122.471	148.096	159.656
PAO1_03255	pglF CDS	GM	UDP-N-acetyl-alpha-D-glucosamine C6 dehydratase	7386.08	-0.266929	0.205339	-1.29994	0.19362	0.541911	5401.33	5751.56	6788.32	6615.31	4914.9	4459.93	6874.45	7119.03	10434.5	7197.99	13417.1	14579.2	4698.6	3561.43	8644.41	5347.44	10042.2	9080.36	10182.4	9282.82	12356.7	12398.4	10639.4	10808.2	9286.74	10884.5	11009.2	9582.14	5451.49	7826.69	8729.12	6425.17	9185.3	7301.1	8971.66	7883.76	7593.99	6826.8	7940.42	9271.62	3745.45	2609.62	1845.82	2540.58	1660.45	2365.72	2677.12	2321.4
PAO1_03256	IS3 family transposase ISPa32 CDS	L	IS3 family transposase ISPa32	450.162	-0.331801	1.91678	-0.173103	0.86257	0.962797	1106.9	1202.14	1419.47	1266.82	982.015	1177.62	2168.37	2230.01	1172.64	1043.37	1993.02	2836.35	615.948	431.465	1333.19	628.46	0	0	0	0	0	0	0	0	0	0	0	0	0	0	0	0	0	0	0	0	0	0	0	0	0	0	0	0	0	0	0	0
PAO1_03257	tagO CDS	M	putative undecaprenyl-phosphate N-acetylglucosaminyl 1-phosphate transferase	1233.55	-0.763816	1.29553	-0.589577	0.555474	0.823786	4691.29	5924.31	2929.23	3136.82	778.274	1593.55	1768.75	1961.89	7273.04	5316.65	3842.88	4137.25	3931.18	2534.22	6338.9	3031.74	0.94028	0.875807	2.08826	1.18934	0	1.13778	1.02826	0	1.09876	0	0	1.18123	0.993528	0	0	0	1.08908	0	3.14244	0	1.03306	0	0	0.796394	0.985904	0	0	0	0	0.680392	1.26578	0.798279
PAO1_03258	gnu CDS	M	N-acetyl-alpha-D-glucosaminyl-diphospho-ditrans,octacis-undecaprenol 4-epimerase	1130.34	-0.631714	2.02352	-0.312185	0.7549	0.926687	4273.73	5201.25	3445.66	3614.34	282.921	578.789	856.962	1029.95	5695.06	3564.15	3677.32	3503.09	4021.71	2714.99	7867.55	3928.94	0	0	0	0	0	0	0	0	0	0	0	0	0	0	0	0	0	0	0	0	0	0	0	0	0	0	0	0	0	0	0	0
PAO1_03259	hypothetical protein CDS	M	hypothetical protein	1447.28	-0.849474	1.90391	-0.446172	0.655473	0.881062	5507.52	7333.93	5316.65	5705.1	481.834	568.766	1180.13	1438.6	7025.43	4539.93	4374.44	4871.31	4576.71	2761.03	9123.05	4662.85	0	0	1.04413	0	0	0	0	1.06129	0	0	0	0	0	0	0	0	0	0	0	0	0	0	0	0	0	0	0	0	0	0	0	0
PAO1_03260	wbpI CDS	M	UDP-2,3-diacetamido-2,3-dideoxy-D-glucuronate 2-epimerase	1979.7	-1.07582	2.0224	-0.531952	0.594759	0.851352	6546.93	8932.33	12138.8	11719.3	80.1448	152.84	271.227	310.649	7992.64	5220.55	5619.3	6280.8	4519.91	2462.02	14624.9	8152.12	0	0	0	0	0	1.13778	0	0	0	0	0	0	0	0	0	0	0	0	0	0	0	0	0	0	0	0	0	0	0	0	0	0
PAO1_03261	hypothetical protein CDS	M	hypothetical protein	1713.72	-0.361928	1.35508	-0.267089	0.789401	0.93756	6951.9	10261.8	3850.62	3987.25	1688.83	4507.53	5146.1	6072.44	7126.92	5537.36	3860.31	4673.68	4273.17	2205.07	8779.73	3305.58	0.94028	1.75161	0	2.37869	3.07687	4.55111	2.05652	2.12258	1.09876	0	3.97159	1.18123	0.993528	0	0	1.06342	0	0	0	0	0	0	0.926969	0	0	0	0	0	1.92479	0	0	2.39484
PAO1_03262	hypothetical protein CDS	D	hypothetical protein	3433.55	-0.123195	1.86374	-0.0661006	0.947298	0.986445	9900.94	11781.8	11288	10502.7	3208.69	17000.3	12756.3	14400.8	18072.6	10867.7	6859.18	6647.83	5622.22	3058.91	15953.1	6884.99	0	0	0	0	0	0	1.02826	1.06129	0	0	0	0	0	1.29495	0	0	0	0	0	0	0	0	0	0	0.985904	0	0	0	0	0	0	0
PAO1_03263	hisF 1 CDS	E	Imidazole glycerol phosphate synthase subunit HisF	1431.59	-0.0213478	1.96737	-0.010851	0.991342	0.998482	5970.08	7754.23	2826.23	3407.17	2296.2	6449.36	4652.7	5099.82	5965.29	3907.89	2347.81	2432.4	4461.33	2356.29	6045.7	2742.6	0	0	0	0	0	0	0	0	0	0	0	1.18123	0	0	0	0	0	0	0	0	0	0	0	0	0	0	0	0	0	0	0	0
PAO1_03264	hypothetical protein CDS	S	hypothetical protein	821.107	-0.0272867	1.2615	-0.0216303	0.982743	0.994434	2517.98	3451.47	1337.63	1641.77	1544.96	5121.4	1913.02	2683.04	3678.09	2621.1	2355.28	2276.03	2106.41	1269.95	3553.49	1319.85	1.88056	0	0	1.18934	1.02562	0	1.02826	1.06129	1.09876	0	0	1.18123	0	0	0	1.06342	1.08908	0	0	0.884227	1.03306	1.36468	0.926969	0	1.97181	1.78803	1.88831	1.1638	0	0	0	0
PAO1_03265	hypothetical protein CDS	-	hypothetical protein	1166.91	-0.283984	1.81908	-0.156114	0.875943	0.965213	3299.11	4887.8	1653.69	1658.07	1787.33	5529.81	3214.33	4090.21	6279.54	4894.23	3954.92	4124.22	2383.32	1460.95	5158.58	1631.95	0	0	0	0	0	0	1.02826	0	0	1.57975	0	0	0.993528	0	0	0	0	0	0	0	0	0	0	0	0	0	0	0	0	0	0	0
PAO1_03266	wbpE CDS	E	UDP-2-acetamido-2-deoxy-3-oxo-D-glucuronate aminotransferase	2520.41	0.141851	2.10105	0.0675144	0.946172	0.985877	5913.39	7243.99	8711.51	8727.12	2482.56	4981.09	13174.7	13681.5	5589.29	4323.44	8472.52	8537.29	4947.11	3052.66	14168.9	6972.59	0	0	0	0	0	0	0	0	0	0	0	0	0	0	0	0	0	0	0	0	0	0	0	0	0	0	0	0	0	0	0	0
PAO1_03267	wbpD CDS	S	UDP-2-acetamido-3-amino-2, 3-dideoxy-D-glucuronate N-acetyltransferase	1546.42	-0.0288327	1.97696	-0.0145844	0.988364	0.997278	3124.53	4121.11	5945.95	4805.76	1735.18	3174.57	7605.9	8470.73	3643.25	2711.92	6317.67	6815.06	2596.33	1740.64	8049.23	3369.36	0	0	0	0	0	0	1.02826	0	0	0	0	0	0	0	0	0	0	0	0	0	0	0	0	0	0	0	0	0	0	0	0	0
PAO1_03268	hypothetical protein CDS	I	hypothetical protein	2089.63	-0.199776	1.5439	-0.129397	0.897044	0.971852	4834.38	5202.14	4519.43	4136.01	4148.22	6171.24	6671.03	8202.61	7116.53	5279.16	10866.4	11656	4100.4	2963.97	10293.3	4127.94	0.94028	0	0	2.37869	0	0	2.05652	1.06129	0	0	0	1.18123	0	0	0	2.12684	0	0.934003	1.04748	0.884227	0	0	0	0	0	0	0	0	0.641596	0	0	0
PAO1_03269	wbpB CDS	S	UDP-N-acetyl-2-amino-2-deoxy-D-glucuronate oxidase	3488.25	-0.0358546	1.98651	-0.018049	0.9856	0.995536	10758.6	10888.7	15491.4	19418.7	4443.69	7398.97	13220.9	14879.7	4831.78	3798.06	9545.59	10025	8452.86	5843.25	15795.2	12641.5	0	0	0	0	0	0	0	0	0	0	0	0	0	0	0	1.06342	0	0	1.04748	0	0	0	0	0	0	0	0	0	0	0	0	0
PAO1_03270	wbpA CDS	M	UDP-N-acetyl-D-glucosamine 6-dehydrogenase	15364.1	0.0629506	1.99091	0.031619	0.974776	0.993641	34240.2	33526.3	60070.5	69852.3	15875.4	31407.4	56744.1	63821.7	40396.7	25807.6	46000.1	50800.2	35077.1	25462.7	86996.6	61390.9	0	0.875807	1.04413	0	0	1.13778	0	0	0	1.57975	0	0	0	0	0	0	0	0	0	0	0	0	0	0	0	0	0	0	0	0	0	0
PAO1_03271	wzzB CDS	M	Chain length determinant protein	1267.27	0.0100285	1.71889	0.00583429	0.995345	0.999284	4255.73	4990.21	2171.53	3036.29	1564.27	7982.77	4721.95	5255.14	4561.55	3438.48	3874.01	3978.71	2999.27	1543.95	4478.2	1971.27	0	0.875807	0	0	0	1.13778	1.02826	0	0	0	0	0	0	1.29495	0	0	1.08908	0	0	0	0	0	0	0	0	0	0	0	0	0	0	0
PAO1_03272	ihfB CDS	K	Integration host factor subunit beta	584.251	-0.170226	0.203248	-0.83753	0.402294	0.727187	698.339	744.435	650.471	698.279	382.378	591.316	644.885	724.847	910.353	1133.13	961.032	1164.08	914.75	580.971	1284.32	941.414	435.35	370.466	388.416	407.945	757.936	786.205	555.261	700.453	646.073	920.996	804.246	712.282	422.249	538.7	475.604	482.792	261.379	186.801	238.825	192.761	230.371	194.467	237.304	200.691	715.766	512.269	518.34	576.082	313.099	388.504	410.745	436.659
PAO1_03273	rpsA CDS	J	30S ribosomal protein S1	89133.5	-0.249381	0.260123	-0.958706	0.337707	0.673007	113641	123154	235722	227929	81235	101213	160532	191001	41794.3	36406.6	55194.6	57450.2	55733.5	32688.4	142173	104625	50539.1	42886.5	52498.9	55479.3	48201.3	60814.2	42070.3	50561	143561	168937	255492	178917	114706	135710	201370	116830	33003.5	36012.4	48360	44741.9	41551.6	34991.7	36124.9	42357	86778.3	67152.9	78934	89046	33957.1	35416.5	49115.4	41799.5
PAO1_03274	cmk CDS	F	Cytidylate kinase	1224.08	-0.094669	0.128989	-0.733929	0.462992	0.768996	1654.96	1728.41	1470.26	1389.76	894.146	1079.9	1475.88	1710.42	1408.02	1285.2	1167.68	1463.78	1269.76	1219.36	1740.41	1112.35	718.374	902.957	870.805	884.871	939.472	1126.4	875.051	1027.33	1528.38	1883.06	2043.38	1561.59	1500.23	1894.52	1719.62	1364.37	898.491	888.237	959.491	904.564	599.172	744.432	739.722	643.486	979.988	958.382	1302.93	1487.34	1109.32	1130.81	1221.48	1277.25
PAO1_03275	aroA CDS	E	3-phosphoshikimate 1-carboxyvinyltransferase	4610.15	-0.0327818	0.127997	-0.256113	0.797863	0.94007	5093.56	5916.3	4302.14	3951.25	3631.62	4337.16	3511.52	3430.08	4608.62	3890.46	2583.09	2464.98	4222.88	4998.51	2920.73	2793.63	3626.66	5037.64	5403.37	4299.47	4036.86	4551.11	4575.76	4459.55	5439.98	5040.99	6632.55	6305.41	6272.14	8246.26	7247.3	6030.64	3995.83	3968.58	5143.12	3960.45	2529.95	2942.25	3188.77	2628.1	3580.8	3958.69	5526.13	7170.18	5097.48	5833.68	5687.78	6213.01
PAO1_03276	hisC 4 CDS	E	Histidinol-phosphate aminotransferase	2417.64	0.0478643	0.107302	0.44607	0.655547	0.881062	2651.17	3086.38	2606.12	2363.14	2267.23	2440.43	2071.71	2021.07	1927.7	1677	1602.14	1379.08	2059.08	2723.51	1548.7	1514.6	2047.93	2741.27	2841.08	2589.2	2047.15	2389.33	2630.29	2595.92	2301.91	1554.48	2341.25	2725.1	2496.73	3486.01	3314.67	2577.73	2284.89	2145.41	2820.86	2306.06	1716.94	1766.58	1946.64	1738.53	2484.48	2353.04	2722.94	3506.54	2911.56	3496.54	3669.49	3557.13
PAO1_03277	pheA CDS	E	P-protein	4440.37	-0.115452	0.153983	-0.749772	0.453392	0.76131	5634.41	7001.78	5244.68	4715.42	3222.21	3758.37	5218.23	5299.52	3053.87	2571.47	3387.27	3757.19	4115.19	3944.58	4357.91	3827.74	2804.85	2866.51	3144.92	3593	3557.89	4070.97	3664.72	4408.61	6746.4	7966.69	10836.5	6810.97	5598.53	7873.31	7887.91	5415.99	2925.27	2475.11	3065.97	2832.18	3089.87	2594.94	2734.56	3214.25	5184.87	4566.62	4323.28	5323.23	2826.87	3646.22	4390.99	3585.87
PAO1_03278	serC CDS	E	Phosphoserine aminotransferase	6358.35	-0.0884724	0.145221	-0.609225	0.542375	0.8177	6798.01	6878.01	9161.62	8862.98	4583.7	4946.01	7142.79	7131.98	4316.38	3568.9	5696.48	5789.98	4822.26	4370.92	5861.51	6689.4	4219.98	4481.5	5622.64	5356.8	5602.99	6541.08	5887.83	6784.84	9070.29	8958.78	13110.2	10822.4	8344.64	12093.6	12724.8	8284.03	4435.82	4337.51	5421.75	4538.74	4278.92	3811.55	4139.84	5169.39	7591.46	6052.47	5646.98	6538.24	3891.28	4691.99	5548.54	4578.93
PAO1_03279	gyrA CDS	L	DNA gyrase subunit A	16120.9	-0.0558669	0.13274	-0.420874	0.673847	0.890975	18417.8	18919.9	24253.7	26383.1	14990.9	17276	17178.2	16924.8	11684.2	8506.43	12660.2	12292.3	12058	11250.5	15265.2	15907.9	14839.5	14249.4	16512.9	15587.5	16059.2	16899.4	16131.4	16903.2	19878.8	15595.3	23730.2	25019.6	19312.2	28820.5	29969.5	20799.4	11652.1	13078.8	17292.8	12721.4	8557.83	8393.46	8197.19	8599.46	14816.2	13640.8	15184.8	17469.8	13206.6	14233.8	17575.3	14907.9
PAO1_03280	mtnA CDS	E	Methylthioribose-1-phosphate isomerase	1117.44	-0.105049	0.221536	-0.474184	0.635369	0.872019	1519.97	1398.04	2071.35	2158.69	1349.91	1132.52	1141.17	1203.76	597.324	669.531	770.569	631.989	1000.55	799.83	1276.8	1367.47	1166.89	1136.8	1307.25	1148.91	1038.96	1072.92	1182.5	1113.3	1861.3	1579.75	2156.57	2396.72	1612.5	2036.96	2368.31	1840.78	554.341	553.864	592.873	595.084	288.223	292.724	253.063	263.606	809.427	654.417	713.78	747.161	747.459	722.577	925.284	813.446
PAO1_03281	mtaD CDS	F	5-methylthioadenosine/S-adenosylhomocysteine deaminase	950.663	-0.118294	0.16227	-0.728991	0.466007	0.770534	1740.45	1805.88	1817.37	2166.16	1296.8	1190.15	1273.9	1231.5	1090.71	803.649	626.165	694.971	1504.07	1540.54	974.829	1018.8	629.047	416.008	499.094	517.364	591.785	573.44	577.883	603.875	659.258	799.355	810.204	773.706	608.039	604.743	689.141	733.758	861.462	1027.4	961.586	1086.71	667.354	700.762	718.401	677.731	1081.54	856.464	963.036	1060.22	943.787	1038.28	1083.51	1040.96
PAO1_03282	ubiG 2 CDS	H	Ubiquinone biosynthesis O-methyltransferase	1988.35	-0.151639	0.0982727	-1.54304	0.122821	0.437334	1875.44	1852.18	2532.74	2634.17	1564.27	1180.13	1820.68	1976.69	1911.19	1457.34	1757.74	1748.29	1274.5	1233	1969.71	2069.07	1868.34	1642.14	1784.42	1597.29	2242.02	1949.01	2063.72	2036.62	1522.89	1314.35	1733.6	2042.35	1863.86	2622.28	2316.55	2139.6	1767.58	2615.21	2407.11	2506.78	1717.97	1753.61	1542.48	1701.89	3444.75	2540.78	2761.65	2903.69	1931.85	2069.07	2170.18	2010.07
PAO1_03283	mupP 2 CDS	G	N-acetylmuramic acid 6-phosphate phosphatase	576.17	0.178559	0.143084	1.24793	0.212055	0.559503	682.141	634.907	512.193	667.033	676.886	1428.18	352.018	330.989	415.131	390.208	373.458	347.486	470.984	638.386	373.392	594.443	405.261	321.421	390.505	355.613	437.942	414.151	394.852	339.613	496.641	322.269	554.036	682.751	797.803	1028.19	818.557	787.993	558.698	623.914	699.716	640.18	666.321	730.103	666.491	616.409	606.331	654.417	794.977	834.446	504.936	520.5	574.03	529.259
PAO1_03284	yciK CDS	IQ	putative oxidoreductase YciK	830.096	-0.155394	0.204252	-0.760795	0.44678	0.756076	1497.47	1391.81	1811.72	2340.73	842.969	684.023	1197.44	1285.12	442.643	408.161	436.946	514.713	638.432	570.739	725.484	934.611	434.409	355.577	401.99	467.412	511.787	522.24	404.107	459.54	988.887	840.428	1388.07	1300.53	1124.67	1704.16	1619.32	1007.06	504.244	554.798	636.867	652.559	741.734	566.342	618.289	664.192	1039.14	720.574	823.301	1036.95	456.816	502.13	572.132	501.319
PAO1_03285	kdgR 3 CDS	K	Pectin degradation repressor protein KdgR	105.347	-0.0353402	0.192295	-0.183781	0.854185	0.961017	244.779	316.118	84.66	76.0771	61.7984	238.03	92.3326	79.5113	53.8019	61.2505	46.0598	36.9203	112.421	106.871	63.9027	90.9949	65.8196	63.0581	67.8685	63.0352	78.9731	81.92	56.5544	65.8001	75.8146	88.4661	85.3891	86.2298	67.5599	110.071	145.593	98.8979	190.589	141.034	193.784	160.929	104.339	128.962	113.09	133.794	85.7736	74.2031	101.024	90.7766	111.638	106.141	124.679	129.321
PAO1_03286	hutG CDS	E	Formimidoylglutamase	54.7037	0.185652	0.227482	0.816119	0.414432	0.737383	23.398	38.2903	32.453	24.4533	28.0024	25.0558	18.7551	18.491	36.6831	35.3774	12.4486	17.3743	53.252	89.8174	26.3129	33.1664	39.4918	31.529	20.8826	21.4082	51.2812	42.0978	34.9609	32.9001	69.2221	61.6103	81.4175	85.0486	67.5599	68.6325	97.0621	97.8345	108.908	109.278	93.2256	105.223	75.4131	85.2924	99.1857	97.9564	44.3657	42.0186	45.3193	52.3711	50.0445	66.6785	57.5929	76.6348
PAO1_03287	gltS CDS	E	Sodium/glutamate symporter	46.601	0.186402	0.180576	1.03226	0.30195	0.644171	32.3972	47.195	28.22	46.8689	37.6584	37.5837	33.182	42.5293	41.5742	39.6016	39.8355	28.2332	55.6187	73.9004	55.1317	51.0252	30.089	14.8887	28.1915	27.3549	17.4356	25.0311	15.4239	25.471	65.9258	47.3926	53.6164	53.1554	49.6764	56.9779	61.4727	64.8685	72.9683	61.6442	70.1811	81.3488	63.0164	55.2695	107.528	91.5853	23.6617	25.9264	42.4869	45.3883	47.4781	37.4216	44.3022	39.1157
PAO1_03288	hypothetical protein CDS	T	hypothetical protein	647.83	0.329898	0.14721	2.241	0.0250263	0.211295	461.66	455.031	380.97	393.291	331.201	343.264	675.182	660.129	419.41	317.341	834.057	846.996	626.598	623.606	870.831	901.444	331.919	485.197	439.579	544.719	971.266	1365.33	1302.81	1014.6	736.171	920.996	830.062	686.295	719.314	896.107	687.523	731.632	606.617	631.386	702.858	624.264	806.816	824.266	678.542	658.618	489.008	569.486	490.015	588.884	432.436	432.73	365.81	389.56
PAO1_03289	hypothetical protein CDS	-	hypothetical protein	216.91	0.0359766	0.164375	0.21887	0.826752	0.950895	98.9914	81.9234	200.362	163.702	129.39	175.39	251.029	242.232	259.227	234.97	405.825	464.762	163.306	149.506	522.499	316.356	196.518	177.789	188.988	235.49	270.765	244.622	284.828	330.062	142.839	225.905	140.991	147.654	173.867	154.099	145.593	187.162	251.577	298.881	291.199	269.689	233.471	272.936	217.838	260.421	185.35	175.226	152.953	152.458	165.532	126.553	142.4	108.566
PAO1_03290	hypothetical protein CDS	J	hypothetical protein	1463.84	-0.489093	0.27455	-1.78143	0.0748418	0.356845	1070.91	1407.84	4172.32	3354.86	1789.26	1628.63	2311.2	2180.09	531.905	477.86	492.965	447.388	280.46	247.851	530.016	456.675	1823.2	1965.31	2166.57	1741.2	665.63	729.316	781.479	702.575	2882.06	1829.35	2794.01	4173.29	2377.51	3366.88	3245.11	2080.05	1163.14	1040.48	1115.57	975.302	621.899	526.766	518.176	496.95	1394.07	1199.77	1201.91	1604.88	794.937	853.212	1098.06	955.54
PAO1_03291	hypothetical protein CDS	L	hypothetical protein	343.994	-0.155257	0.158032	-0.982441	0.325883	0.6629	280.776	220.837	390.847	398.046	194.086	200.446	367.888	399.406	400.457	353.246	413.294	573.351	272.768	193.846	372.139	318.907	317.815	289.892	316.371	393.672	456.403	494.933	475.057	495.623	452.69	688.772	589.781	405.162	558.362	382.011	465.898	416.86	284.25	335.307	290.152	297.984	306.818	240.183	257.697	323.336	360.841	261.946	216.211	169.915	146.925	165.335	170.247	134.909
PAO1_03292	eda 2 CDS	G	2-dehydro-3-deoxy-phosphogluconate aldolase	540.057	0.421873	0.212108	1.98896	0.0467061	0.285156	274.476	222.618	818.38	601.145	830.416	819.324	399.627	404.953	537.408	578.184	626.165	408.296	734.877	1219.36	821.964	1006.05	574.511	619.195	684.95	513.796	329.225	335.644	384.57	392.678	85.7035	101.104	135.034	163.01	396.417	308.199	231.331	276.489	497.709	494.088	465.081	419.123	488.635	522.672	570.086	609.241	401.263	579.32	593.872	685.479	1103.54	774.967	924.651	957.935
PAO1_03293	pgl 1 CDS	G	6-phosphogluconolactonase	256.054	0.383766	0.281011	1.36566	0.172044	0.510295	115.19	76.5806	275.145	232.307	249.125	243.041	122.629	168.268	280.626	316.813	181.75	143.338	382.231	591.772	389.681	436.265	424.066	381.852	475.079	303.282	177.433	162.702	210.794	147.52	20.8765	31.595	31.7727	27.1683	143.068	75.1072	46.9133	80.8198	322.368	268.993	273.392	245.815	295.454	305.006	318.877	307.408	151.829	260.158	270.972	222.286	741.043	419.802	413.91	528.461
PAO1_03294	zwf 1 CDS	G	Glucose-6-phosphate 1-dehydrogenase	3979.04	0.395462	0.246653	1.60331	0.108865	0.420237	3892.16	2925.2	7544.61	6179.22	3444.3	3810.98	4984.52	5083.18	6231.24	3732.06	4033.35	3620.37	5949.43	6132.03	10036.5	11155.8	4766.28	4135.56	5763.6	4421.98	2785.6	3175.54	3044.68	3432.22	439.505	892.56	1121.97	537.46	2974.62	1745.6	834.734	1446.25	1975.59	1426.22	2528.61	1778.18	3583.67	4083.8	4259.42	3281.14	3217	3272.09	3026.01	5028.79	6388.37	4934.89	5416.9	6520.34
PAO1_03295	hexR 1 CDS	K	HTH-type transcriptional regulator HexR	459.086	0.0574246	0.0811521	0.707617	0.479183	0.778206	565.151	482.636	790.16	665.674	557.151	413.42	502.058	502.955	388.23	363.279	428.232	371.375	485.776	475.805	405.97	538.315	463.558	496.582	518.933	453.14	447.172	438.044	486.368	478.643	407.641	330.168	389.215	511.473	583.201	596.973	477.222	513.631	350.684	309.155	394.9	387.291	420.454	373.24	410.647	413.328	464.361	426.444	382.382	453.883	456.175	398.71	402.518	463.8
PAO1_03296	yeaD 1 CDS	G	Putative glucose-6-phosphate 1-epimerase	1058.87	0.13724	0.177856	0.771634	0.440331	0.75367	488.658	463.046	787.338	495.18	538.805	689.034	864.175	904.21	1480.16	1481.63	2076.43	2039.31	1242.55	995.95	1978.48	1461.02	1300.41	1248.9	1270.71	1209.56	2014.33	1795.41	1912.57	1776.6	560.369	769.339	595.738	649.677	677.586	564.599	558.107	720.997	807.008	958.287	757.327	932.859	852.271	808.572	725.817	802.765	1051.96	995.93	918.661	870.524	1350.56	1038.28	999.965	1344.3
PAO1_03297	oprB 2 CDS	M	Porin B	1158.99	0.463134	0.334139	1.38605	0.165731	0.502493	386.966	462.155	809.914	453.066	492.456	423.443	427.038	421.595	2199.15	1905.1	1812.52	1246.6	6667.74	5374.83	4390.49	4130.49	775.731	1455.59	1931.64	994.291	548.709	822.613	362.976	781.111	370.283	513.42	500.42	531.554	322.896	402.73	383.395	387.084	1542.14	1144.15	1189.94	1244.11	1119.83	703.492	876.913	978.768	492.952	499.753	352.169	577.246	378.542	645.012	641.117	557.199
PAO1_03298	ugpC CDS	E	sn-glycerol-3-phosphate import ATP-binding protein UgpC	1375.8	0.80557	0.519737	1.54996	0.121151	0.435274	64.7944	97.9519	117.113	103.927	64.6952	57.6283	139.942	205.25	3660.98	2941.08	2162.32	1444.24	11191.2	9636.04	6465.45	5735.23	999.518	2330.52	2538.28	1755.47	551.786	598.471	379.429	587.956	116.469	154.816	93.3323	131.117	81.4693	64.7476	80.8851	101.025	1256.8	795.771	928.066	792.267	1306.82	869.983	1207.84	1106.19	368.728	328.103	231.317	620.306	195.687	638.208	385.43	353.638
PAO1_03299	araQ CDS	P	L-arabinose transport system permease protein AraQ	653.198	0.647373	0.531051	1.21904	0.222829	0.571267	22.498	38.2903	31.042	22.4156	40.5552	37.5837	47.609	31.4347	1389.07	942.519	1074.31	855.683	4067.27	4812.05	2118.81	2182.18	423.126	1484.49	1847.07	1335.63	279.995	279.893	245.755	362.962	32.9629	45.8128	49.6448	49.6117	35.767	33.6688	30.7363	34.0294	609.885	413.763	471.366	466.872	1110.53	713.045	1040.06	722.329	106.478	127.844	85.9179	292.114	96.2394	417.761	212.018	182.806
PAO1_03300	ugpA CDS	G	sn-glycerol-3-phosphate transport system permease protein UgpA	538.534	0.685864	0.542793	1.26358	0.20638	0.5531	41.3964	47.195	28.22	31.9252	44.4176	25.0558	46.1663	57.3221	1079.71	994.793	754.385	479.965	3895.68	4789.88	1092.61	1686.38	367.649	1362.75	1391.83	1226.21	168.202	183.182	148.07	231.362	36.2592	23.6963	11.9148	30.712	23.8447	12.9495	9.70621	27.6489	484.64	338.109	398.042	321.858	654.957	539.73	798.121	714.365	79.8582	92.0833	72.6998	214.14	90.465	331.351	161.387	206.754
PAO1_03301	putative sugar-binding periplasmic protein CDS	G	putative sugar-binding periplasmic protein	3441.84	0.252704	0.537285	0.470335	0.638116	0.872019	197.983	220.837	108.647	95.7756	92.6976	175.39	194.764	131.286	7049.27	5852.59	5281.94	5433.81	16659	18761	9269.65	10445.7	3814.72	7000.32	6594.73	7093.24	1435.87	1479.11	1165.02	1761.75	129.654	127.96	71.4886	147.654	115.249	71.2224	116.475	98.8979	5442.13	4394.49	5311.77	4807.54	5732.43	4359.47	5478.39	5828.01	768.019	1045.99	1197.19	3201.62	588.985	2502.48	1762.6	1593.36
PAO1_03302	sasA 9 CDS	T	Adaptive-response sensory-kinase SasA	275.029	0.735849	0.240112	3.0646	0.00217958	0.0534098	161.986	105.966	174.964	134.493	241.4	253.063	236.602	177.514	307.527	283.02	322.419	219.35	689.317	994.245	456.09	543.418	204.041	332.806	379.019	283.064	204.099	184.32	253.981	253.649	91.1973	52.1318	51.6306	50.7929	112.269	63.4527	88.9736	94.6442	303.853	176.527	245.11	169.772	338.842	408.721	420.844	405.364	191.265	227.079	224.708	261.855	474.781	515.737	404.416	431.071
PAO1_03303	ompR 2 CDS	T	Transcriptional regulatory protein OmpR	632.886	0.399145	0.245036	1.62893	0.103329	0.414765	350.07	237.756	739.364	469.368	634.399	616.372	553.995	523.295	886.509	821.074	715.795	553.805	1084.56	1320.54	1306.87	1460.17	629.988	907.336	1115.13	746.907	394.865	422.116	456.548	584.772	142.839	120.061	115.176	159.466	212.615	117.841	182.8	218.001	668.695	512.768	589.731	458.029	572.313	652.999	747.137	819.489	460.417	474.721	517.396	709.919	1313.99	1085.23	942.372	1052.93
PAO1_03304	glk CDS	G	Glucokinase	729.622	0.211247	0.267562	0.789528	0.429804	0.748221	387.866	301.87	908.684	707.109	631.502	506.127	644.885	538.088	1087.65	878.628	1054.4	896.947	837.831	1027.78	1288.08	1384.48	1285.36	1244.52	1400.18	1172.69	868.704	694.044	990.216	921.202	99.9874	121.641	107.233	164.191	266.265	137.265	137.505	236.079	610.974	575.346	523.74	471.293	463.842	484.461	558.036	521.638	523.515	561.44	545.72	601.686	1915.81	1236.95	1045.53	1452.87
PAO1_03305	edd CDS	EG	Phosphogluconate dehydratase	4376.77	0.362222	0.232862	1.55552	0.119821	0.433277	3935.36	2973.29	5109.23	4847.2	3765.84	3926.24	3524.51	3574.31	7535.33	4976.6	3456.98	3007.92	6692	8096.07	6065.74	9446.46	5691.51	5256.59	6587.42	5297.33	4280.96	4367.93	4360.86	4572.05	415.332	644.539	1004.81	685.113	3128.62	2135.38	1045.04	1537.7	3124.57	2418.13	3666.18	2955.09	5022.72	5425.28	5413.5	4601.56	3257.43	4198.28	4208.09	6672.08	7364.88	5993.58	6227	7592.43
PAO1_03306	epd 2 CDS	G	D-erythrose-4-phosphate dehydrogenase	2355.65	0.770126	0.222429	3.46235	0.000535476	0.0265084	3086.73	2134.46	3186.04	2946.63	1513.1	2124.73	3626.94	4060.62	2136.79	1703.4	1193.82	1231.4	5017.52	4785.9	4238.88	7945.47	1175.35	1302.32	1455.52	1205.99	979.471	1324.37	1172.22	1276.73	416.431	1071.07	1467.5	649.677	3150.48	1375.24	917.237	1143.17	1777.38	1081.58	1652.92	1520.87	4720.03	4212.08	4650.61	4400.87	1882.09	2299.4	2229.15	2987.48	2531.74	2067.03	1804.37	2238.37
PAO1_03307	hypothetical protein CDS	S	hypothetical protein	79.0654	0.829181	0.256878	3.22791	0.00124697	0.041521	134.988	105.076	103.003	78.1148	51.1768	62.6395	100.989	99.8514	93.542	95.5719	56.0187	47.7793	323.062	330.846	167.901	331.664	34.7904	38.5355	42.8093	29.7336	46.1531	30.72	53.4696	59.4324	20.8765	42.6533	31.7727	37.7994	41.7282	29.7839	40.4425	40.4099	53.3649	35.4921	40.8517	55.7063	79.5453	68.2339	87.1351	85.2141	49.2952	50.0647	51.9284	37.2417	89.8234	77.5647	63.2889	67.0554
PAO1_03308	hypothetical protein CDS	-	hypothetical protein	382.493	0.243596	0.140208	1.73739	0.082318	0.374969	360.869	320.57	489.617	441.519	311.889	496.104	421.267	506.653	324.034	296.22	357.275	301.878	586.363	651.461	739.266	819.804	342.262	370.466	365.446	392.483	336.405	430.08	385.598	371.452	464.777	442.331	575.88	504.385	350.715	445.464	469.133	421.114	245.043	218.557	260.822	217.52	190.082	211.525	225.254	222.194	308.588	261.052	270.972	275.821	331.063	354.484	301.888	371.998
PAO1_03309	scpB CDS	D	Segregation and condensation protein B	497.298	0.0930418	0.103836	0.896046	0.370228	0.700628	717.238	708.816	492.439	501.293	598.672	468.543	445.793	412.349	439.586	455.155	402.09	358.345	756.178	867.477	451.078	505.149	675.121	585.915	643.184	532.826	544.607	519.964	683.794	641.02	363.691	268.558	415.031	407.524	397.411	392.371	368.836	461.523	508.6	531.448	526.882	484.556	419.421	444.885	444.018	409.346	465.347	362.075	363.499	342.158	481.838	498.728	512.007	593.92
PAO1_03310	scpA CDS	D	Segregation and condensation protein A	519.736	0.11253	0.100675	1.11776	0.26367	0.608916	764.034	659.84	706.911	702.354	477.006	388.365	783.384	833.944	505.616	430.866	449.395	536.431	711.801	630.996	676.617	603.798	397.738	348.571	356.048	374.643	585.632	588.231	552.176	581.588	469.172	570.291	633.468	433.511	473.913	502.442	527.371	438.128	445.434	362.393	378.14	418.239	432.85	383.475	418.063	494.561	662.527	448.794	474.909	458.538	418.32	486.481	484.16	486.152
PAO1_03311	yciO CDS	J	putative protein YciO	705.071	-0.0463068	0.098013	-0.472456	0.636602	0.872019	1063.71	988.424	866.354	1109.91	657.574	876.952	768.957	752.584	751.393	574.487	570.146	499.511	715.943	731.046	591.413	659.075	753.164	638.463	599.331	723.12	1035.88	963.698	863.74	881.934	738.369	733.005	847.934	711.1	655.728	897.402	705.318	612.529	632.755	566.94	580.303	648.138	543.387	418.274	501.49	570.218	780.836	621.339	565.548	616.815	484.405	588.539	583.524	602.701
PAO1_03312	yciV CDS	S	5'-3' exoribonuclease	411.778	-0.0160091	0.0947651	-0.168934	0.865848	0.963013	594.848	613.535	389.436	377.668	560.048	418.432	406.84	401.255	456.705	422.417	397.111	332.283	463.292	437.149	407.223	320.608	436.29	392.361	370.666	331.827	409.224	382.293	412.333	451.049	330.728	363.343	359.429	324.838	396.417	334.098	336.482	371.133	523.847	529.58	555.164	544.684	287.189	332.982	295.703	296.258	339.151	293.236	310.626	345.649	471.573	500.769	543.652	593.92
PAO1_03313	yciB CDS	D	putative intracellular septation protein A	2829.24	-0.0214937	0.103842	-0.206984	0.836023	0.95512	2966.14	3549.42	3201.56	3471.02	1906.09	2287.59	2924.35	3252.57	3343.06	2733.57	3628.77	4122.05	2614.08	1918.57	3340.48	2379.47	2643.13	2023.99	2406.72	2810.42	3209.18	3325.72	3731.56	3889.64	2609.56	2916.22	2790.04	2480.58	2119.19	2038.26	2733.92	2776.58	2352.41	2815.09	3237.76	2955.97	4180.78	3593.2	3604.06	3975.6	2787.15	2319.07	2058.25	2186.78	1774.65	1873.12	2113.22	1832.85
PAO1_03314	yciI CDS	S	Protein YciI	201.864	0.681017	0.233027	2.92248	0.00347261	0.0711568	96.2916	88.1567	77.605	71.3222	223.054	691.54	76.4629	51.7748	143.064	239.194	99.5888	130.307	102.362	265.473	71.4207	66.3327	228.488	237.344	195.252	193.863	197.946	188.871	212.85	188.91	107.679	48.9723	69.5028	108.673	142.074	159.279	131.034	158.449	166.629	245.643	156.074	202.488	326.446	418.274	375.423	277.941	124.224	211.881	288.911	187.372	501.728	419.122	249.991	474.178
PAO1_03315	hypothetical protein CDS	-	hypothetical protein	372.361	0.0540789	0.176753	0.305957	0.759637	0.927894	254.678	245.77	318.886	287.327	276.162	245.547	419.825	428.991	302.636	311.005	530.311	486.48	236.675	249.556	363.368	242.369	438.17	423.015	363.357	405.566	541.53	498.347	559.374	514.727	140.642	154.816	135.034	150.016	196.718	179.998	171.476	207.367	493.353	546.392	429.466	426.197	626.032	693.257	605.311	586.146	554.078	479.191	447.529	445.736	316.307	340.196	305.053	299.355
PAO1_03316	cpxR CDS	KT	Transcriptional regulatory protein CpxR	181.832	0.477915	0.207573	2.3024	0.0213127	0.198375	161.086	171.861	84.66	106.644	271.334	318.208	77.9056	81.3604	88.6509	121.973	124.486	152.025	156.206	297.875	51.3728	100.349	203.1	196.181	203.605	164.129	132.306	114.916	130.589	144.336	79.1109	60.0306	81.4175	98.0421	129.159	123.02	155.299	122.293	227.618	283.937	228.35	217.52	366.735	481.049	482.951	340.857	91.6891	143.042	182.222	176.898	275.245	243.58	236.068	246.668
PAO1_03317	hypothetical protein CDS	NPTU	hypothetical protein	2105.26	0.354066	0.593199	0.596876	0.55059	0.820677	242.979	261.799	177.786	232.986	157.393	145.324	259.685	294.007	182.193	147.846	282.583	319.252	1317.69	2095.36	2670.13	12503.7	232.249	234.716	197.341	247.383	255.38	284.444	177.889	255.771	11212.9	5769.26	11769.8	10927.6	1449.56	9256.32	11969.4	10440.6	221.083	296.079	333.098	366.07	420.454	409.404	364.299	474.651	191.265	189.531	147.288	175.734	126.394	672.228	232.903	460.607
PAO1_03318	sasA 10 CDS	T	Adaptive-response sensory-kinase SasA	783.577	0.805385	0.477666	1.68609	0.0917794	0.396719	136.788	146.037	118.524	134.493	198.914	240.535	111.088	142.381	154.681	142.566	176.77	178.086	354.421	922.05	580.136	3513.08	137.281	206.69	182.723	202.188	150.767	158.151	199.483	150.703	2862.28	1262.22	3121.67	2932.99	787.867	3030.19	6362.42	4456.78	212.371	248.445	244.063	220.172	201.446	258.607	198.371	220.601	157.745	174.332	163.338	174.57	273.32	543.633	328.469	537.242
PAO1_03319	hypothetical protein CDS	-	hypothetical protein	51.9402	0.352086	0.233263	1.50939	0.131198	0.446819	35.9969	25.8237	45.152	32.6045	72.42	37.5837	23.0831	29.5856	31.1807	41.7137	22.4075	10.8589	21.8925	41.4979	18.7949	38.2689	61.1182	66.5613	76.2215	42.8163	42.0506	36.4089	40.1022	38.2065	39.5555	26.8558	31.7727	56.699	29.8058	66.0426	90.5913	133.991	47.9195	66.3142	29.3294	61.8959	23.7603	27.2936	36.1518	29.4666	40.4221	79.5671	73.6439	48.8797	155.908	115.667	103.161	146.085
PAO1_03320	ydjA CDS	C	Putative NAD(P)H nitroreductase YdjA	113.027	0.138986	0.239573	0.58014	0.56182	0.829158	47.6959	52.5379	67.728	67.9259	99.4568	95.212	36.0674	36.982	43.4084	81.3153	49.7944	45.6075	44.9683	69.3527	45.1078	62.0806	160.788	186.547	170.193	147.478	110.767	91.0222	154.239	102.945	154.926	66.3496	125.105	177.185	125.184	174.819	257.215	369.006	101.284	187.735	97.4156	159.161	48.5536	56.6342	49.1294	54.1548	69.9992	116.222	137.846	67.5005	220.067	188.469	152.526	199.57
PAO1_03321	hypothetical protein CDS	S	hypothetical protein	25.5687	0.164413	0.147639	1.11361	0.265447	0.610203	20.6982	40.0712	28.22	21.7363	41.5208	42.5948	44.7236	42.5293	18.3416	14.2566	18.6729	34.7486	22.4842	23.3071	40.0958	22.1109	14.1042	21.8952	13.5737	26.1655	18.4612	28.4444	17.4804	21.2258	29.6666	26.8558	25.8153	23.6246	19.8706	16.8344	40.4425	37.2196	27.227	26.1521	19.9021	21.2214	19.6281	12.9644	20.3933	28.6702	26.6194	25.0324	24.548	25.6036	25.6638	19.7314	34.176	11.9742
PAO1_03322	trkI CDS	P	Trk system potassium uptake protein TrkI	695.915	-0.0971845	0.172858	-0.562222	0.573965	0.839336	836.027	850.401	931.26	958.435	545.564	468.543	770.4	795.113	592.433	448.818	893.81	690.628	801.738	755.49	1096.37	873.381	867.878	758.448	901.084	881.303	823.576	897.707	975.82	1012.47	931.751	1011.04	1131.9	1007.59	868.343	690.21	998.122	998.55	430.186	452.992	605.443	471.293	246.9	287.947	266.04	275.552	437.741	360.287	403.153	410.822	365.068	385.102	473.401	467.792
PAO1_03323	hypothetical protein CDS	Q	hypothetical protein	576.305	0.149597	0.120635	1.24007	0.214948	0.561274	494.957	468.388	486.795	439.481	497.284	325.725	445.793	454.879	565.532	467.299	690.898	662.394	787.537	763.448	761.82	665.028	637.51	572.777	608.728	649.381	861.525	839.68	1011.81	948.795	452.69	462.867	420.988	377.994	393.437	321.148	376.924	510.441	645.824	793.903	805.511	737.445	607.437	660.504	603.457	576.589	475.206	378.167	404.097	423.624	503.653	504.851	595.549	522.873
PAO1_03324	mkl CDS	Q	putative ribonucleotide transport ATP-binding protein mkl	205.452	0.18695	0.162505	1.15043	0.249967	0.596297	153.887	138.023	104.414	84.2282	214.363	310.692	139.942	183.061	294.688	249.226	202.912	195.461	273.36	345.627	214.262	173.486	226.607	202.311	160.796	277.117	349.738	295.822	362.976	414.965	191.185	191.15	119.148	142.929	115.249	97.1214	119.71	157.386	278.804	335.307	269.202	289.142	163.223	164.444	148.315	213.434	116.337	152.876	119.907	114.053	210.443	168.737	187.335	228.308
PAO1_03325	hypothetical protein CDS	Q	hypothetical protein	566.503	0.110737	0.12488	0.886747	0.375215	0.704564	683.941	622.44	410.601	380.385	545.564	468.543	379.429	497.408	681.695	558.119	666	625.474	1025.99	1039.72	603.943	574.033	636.569	545.627	513.712	622.026	830.756	692.907	806.157	769.437	420.826	319.11	285.954	363.819	326.871	295.249	378.542	395.591	642.557	663.142	680.861	624.264	415.288	498.108	584.918	656.228	570.838	529.256	514.563	516.728	567.171	559.283	618.966	583.542
PAO1_03326	hypothetical protein CDS	S	hypothetical protein	165.02	0.299061	0.230976	1.29477	0.1954	0.542855	89.9922	66.7854	55.029	50.9445	174.774	240.535	51.9371	38.8311	182.193	277.211	130.71	136.822	237.859	379.166	117.781	136.917	142.923	173.41	154.531	184.348	188.715	170.667	191.257	164.5	60.432	34.7546	41.7017	73.2363	85.4434	76.4022	61.4727	82.9466	200.391	260.587	171.787	253.773	188.016	236.772	237.304	212.637	148.871	244.959	252.089	164.096	309.249	260.59	246.194	279.398
PAO1_03327	virS CDS	K	HTH-type transcriptional regulator VirS	335.255	0.215478	0.0951816	2.26386	0.0235826	0.205629	403.165	419.412	292.077	249.967	440.314	481.071	243.816	303.252	367.443	434.562	267.645	277.989	638.432	595.751	461.102	403.099	252.935	252.232	261.033	281.874	329.225	315.164	302.309	313.081	270.296	364.923	285.954	313.026	302.032	252.516	289.569	319.025	308.21	320.363	299.579	316.553	357.437	306.37	287.36	348.82	340.137	309.328	296.464	260.692	309.891	337.475	362.013	347.251
PAO1_03328	hypothetical protein CDS	S	hypothetical protein	70.0827	-0.029808	0.0990178	-0.301037	0.763386	0.928276	108.891	89.0472	60.673	49.5859	64.6952	72.6618	75.0202	86.9077	66.0296	65.4747	41.0804	49.9511	72.186	74.4689	85.2036	50.1747	97.7891	95.4629	72.045	61.8458	87.1781	77.3689	68.8935	91.2711	58.2344	113.742	73.4744	35.4369	57.6246	62.1577	56.6195	61.6782	70.7902	75.6543	62.8487	72.5066	59.9172	71.6456	57.4721	75.6574	67.0415	71.521	71.7556	64.0091	60.9516	70.0804	61.3903	67.8537
PAO1_03329	hypothetical protein CDS	T	hypothetical protein	750.332	-0.242222	0.121792	-1.98881	0.0467223	0.285156	937.719	1040.07	730.898	845.678	983.947	709.079	820.894	721.149	970.269	818.961	863.933	825.278	653.816	511.05	622.738	621.656	895.146	785.598	913.614	792.102	850.243	862.436	906.927	1055.99	984.492	985.765	961.124	954.434	937.89	754.957	967.385	1057.04	716.614	748.137	755.232	755.13	315.082	380.063	409.72	433.238	605.345	518.527	507.01	598.194	472.215	447.018	519.602	492.538
PAO1_03330	mgtA 2 CDS	M	GDP-mannose-dependent alpha-mannosyltransferase	21.7521	0.105491	0.298442	0.353472	0.723735	0.916187	14.3988	26.7142	2.822	8.15111	24.14	37.5837	14.427	9.2455	11.0049	10.0324	9.95888	4.34357	33.7262	31.834	15.0359	18.7092	19.7459	13.1371	13.5737	10.7041	9.23062	13.6533	11.3109	8.49034	24.1728	123.221	85.3891	29.5308	40.7346	38.8486	46.9133	32.966	18.5144	17.7461	12.5697	6.18959	12.3967	8.18807	13.9045	9.55673	6.90133	12.5162	13.2181	12.8018	23.739	30.6177	25.9485	25.5449
PAO1_03331	lpxH 2 CDS	S	UDP-2,3-diacylglucosamine hydrolase	37.8995	-0.134078	0.339011	-0.395496	0.692477	0.898375	12.5989	11.5761	15.521	16.9815	19.312	12.5279	23.0831	12.9437	32.4034	27.9851	44.815	32.5768	18.934	25.0124	26.3129	22.1109	21.6264	35.0323	15.662	29.7336	27.6919	36.4089	51.4131	44.5743	63.7283	721.947	355.457	33.0744	181.816	47.9132	95.4444	82.9466	21.7816	33.6241	25.1395	25.6426	11.3636	15.6938	12.9776	14.3351	32.5348	18.7743	10.3857	16.2932	15.3983	17.0098	29.7458	17.5621
PAO1_03332	rhaR 4 CDS	K	HTH-type transcriptional activator RhaR	81.5617	0.272918	0.138021	1.97736	0.048001	0.288574	71.0938	73.0187	56.44	87.6245	98.4912	160.357	43.2809	25.8874	50.745	82.3714	43.5701	32.5768	96.4452	146.664	46.3608	51.8756	85.5655	73.5678	85.6187	59.4671	106.665	63.7156	79.1761	70.0453	58.2344	56.8711	81.4175	77.9612	92.3981	106.186	105.151	95.7076	77.3246	127.958	84.8458	101.686	86.7767	122.821	107.528	71.6754	59.1542	67.945	98.1919	75.6471	103.297	80.9667	84.8072	99.7849
PAO1_03333	csaA CDS	J	putative chaperone CsaA	208.911	0.418619	0.20287	2.06348	0.0390667	0.261749	271.776	349.956	172.142	207.853	113.941	115.257	137.056	144.23	119.22	137.814	120.751	147.681	501.16	409.863	473.632	739.865	265.159	193.553	234.929	195.052	333.328	332.231	359.892	334.307	142.839	156.395	198.579	161.829	155.984	258.99	192.506	151.005	132.868	119.552	125.697	131.75	139.463	111.904	132.557	144.944	195.209	203.835	169.948	138.492	103.297	119.749	110.756	118.944
PAO1_03334	hypothetical protein CDS	EG	hypothetical protein	140.55	0.601811	0.214183	2.80979	0.00495737	0.089746	80.093	81.9234	66.317	81.5111	63.7296	60.1339	38.9528	51.7748	76.4232	76.0351	92.1197	60.81	270.402	457.614	210.503	516.204	209.682	186.547	202.561	153.425	189.741	194.56	221.076	167.684	99.9874	47.3926	95.3181	121.667	118.23	165.754	190.889	145.688	78.4137	88.7303	124.65	92.8438	101.239	103.716	76.9385	101.142	141.97	140.36	138.79	144.311	166.815	156.49	134.805	160.454
PAO1_03335	azoR 1 CDS	C	FMN-dependent NADH-azoreductase	113.946	0.382756	0.184661	2.07275	0.0381953	0.258634	125.089	187.89	63.495	106.644	64.6952	85.1897	99.546	109.097	75.8118	72.339	131.955	123.792	302.945	271.158	299.466	341.869	133.52	112.979	109.634	93.9581	96.4087	134.258	100.77	158.133	88.9998	99.5244	123.119	79.1424	71.534	103.596	95.4444	86.1369	65.3448	63.5122	79.6084	80.4646	87.8097	76.422	86.2081	70.879	86.7595	98.3414	67.979	108.234	63.518	101.378	93.0347	91.8021
PAO1_03336	hypothetical protein CDS	-	hypothetical protein	635.831	-0.203959	0.118483	-1.72143	0.0851732	0.380739	522.855	498.664	674.458	615.409	379.481	445.993	691.052	771.075	777.682	644.714	865.178	920.837	514.769	442.834	766.832	464.329	729.657	642.842	631.699	654.138	933.318	932.978	767.083	868.137	760.344	909.937	843.962	678.026	692.489	732.943	742.525	711.427	703.545	691.162	793.989	757.782	454.544	455.803	456.069	501.728	601.401	469.357	422.981	523.711	337.479	363.33	384.164	375.191
PAO1_03337	yhaJ 3 CDS	K	HTH-type transcriptional regulator YhaJ	261.879	0.227733	0.232844	0.97805	0.32805	0.664103	429.263	408.727	114.291	156.23	276.162	345.77	151.483	170.117	338.708	456.211	93.3645	136.822	383.414	507.07	119.034	179.438	194.638	159.397	111.722	83.254	162.049	176.356	149.098	117.803	103.284	71.0889	109.219	93.3172	186.783	155.394	105.151	128.674	374.643	363.327	315.291	419.123	448.346	484.461	470.9	435.627	290.842	355.817	293.632	316.554	386.882	432.73	348.089	460.607
PAO1_03338	catD 3 CDS	S	3-oxoadipate enol-lactonase 2	205.979	-0.0304904	0.146528	-0.208086	0.835162	0.954465	366.268	301.87	158.032	196.985	279.058	280.625	144.27	155.324	397.401	390.736	151.873	136.822	334.304	345.627	147.853	202.4	210.623	148.887	144.09	95.1474	178.459	175.218	189.2	142.213	156.024	113.742	146.949	157.104	215.595	157.984	200.595	155.259	170.985	209.217	255.585	263.5	284.09	222.443	264.186	230.954	225.772	174.332	185.998	230.433	131.527	153.769	142.4	165.244
PAO1_03339	ppiA CDS	M	Peptidyl-prolyl cis-trans isomerase A	1050.9	0.105693	0.153602	0.688094	0.491393	0.785581	1374.18	1028.5	927.027	1016.85	1983.34	2159.81	709.807	802.509	1235.61	919.814	693.387	723.204	1237.81	1136.93	696.665	1139.56	1194.16	843.402	837.393	631.541	957.933	812.373	655.003	549.749	850.443	537.116	679.141	1066.65	1282.64	1279.41	1522.26	841.164	903.936	979.769	1261.16	1103.51	1509.29	1200.23	1338.54	1972.67	1545.9	1572.57	1128.26	1234.79	580.003	624.6	674.027	488.547
PAO1_03340	Putative multidrug export ATP-binding/permease protein CDS	V	Putative multidrug export ATP-binding/permease protein	1599.94	0.140173	0.149013	0.940671	0.346874	0.683486	1290.49	859.306	1197.94	1223.35	1963.07	1824.06	1190.22	1190.82	1636.07	1464.2	1295.9	1420.35	1575.07	1500.75	1969.71	2086.08	1730.11	1250.65	1323.96	966.936	1269.72	1202.63	1043.69	941.366	1170.18	928.894	1106.09	1245.02	1425.71	899.992	1517.4	995.359	1590.06	1737.25	2120.1	1855.11	3235.53	2595.62	2579.76	3743.85	2556.45	2555.98	1924.18	2085.53	1362.75	1394.8	1508.81	1246.11
PAO1_03341	hypothetical protein CDS	S	hypothetical protein	397.111	0.323201	0.456359	0.708218	0.47881	0.777945	126.889	105.966	124.168	97.8134	76.2824	60.1339	265.456	704.507	2757.96	1922.53	659.776	757.953	397.615	267.747	477.391	341.869	115.654	88.4565	68.9126	110.609	2236.89	1673.67	1333.66	1526.14	152.728	189.57	196.594	107.492	96.3722	81.582	140.74	131.864	124.155	111.146	135.125	107.876	103.306	106.445	115.871	152.908	134.083	88.5073	95.3595	86.1213	57.102	87.7706	72.7823	87.8107
PAO1_03342	hypothetical protein CDS	S	hypothetical protein	360.752	0.039861	0.13244	0.300975	0.763434	0.928276	201.583	227.07	328.763	267.628	224.019	167.874	242.373	301.403	691.477	515.349	550.228	503.854	423.057	443.402	397.199	465.179	370.47	397.616	422.873	393.672	536.402	500.622	575.826	566.73	350.505	279.616	283.968	333.107	284.149	256.401	330.011	344.547	321.278	356.789	389.662	312.132	384.297	416.227	399.524	347.228	303.658	210.987	235.094	295.606	272.037	293.249	289.23	312.127
PAO1_03343	hypothetical protein CDS	S	hypothetical protein	37.7942	-0.0309848	0.229416	-0.13506	0.892565	0.970475	26.9977	24.9332	46.563	31.2459	29.9336	25.0558	49.0517	61.0203	74.589	69.1708	56.0187	104.246	87.5699	68.2158	45.1078	60.3798	29.1487	20.1436	22.9709	38.059	37.9481	42.0978	35.9892	32.9001	45.0493	69.5091	55.6022	49.6117	34.7735	14.2445	72.7966	30.8391	21.7816	11.208	20.9496	23.8741	27.8925	20.4702	17.6124	23.8918	26.6194	19.6683	22.6597	9.31042	19.8895	21.0922	20.2525	15.1673
PAO1_03344	polC CDS	L	DNA polymerase III PolC-type	116.38	0.167188	0.165715	1.00889	0.313028	0.652414	108.891	84.5949	124.168	112.757	99.4568	40.0892	157.254	134.984	160.794	170.023	158.097	171.571	199.991	248.419	170.407	218.558	106.252	146.26	159.752	118.934	154.869	119.467	146.013	128.416	124.16	75.8281	65.5312	150.016	73.521	76.4022	158.535	101.025	54.454	53.2382	60.7538	66.317	89.8758	97.5745	76.9385	60.5259	95.6327	114.434	64.2024	87.2852	98.8058	106.141	96.832	98.1883
PAO1_03345	hypothetical protein CDS	T	hypothetical protein	217.639	0.241533	0.201259	1.20011	0.230095	0.577717	150.287	71.2378	186.252	148.079	161.255	107.74	370.773	240.383	288.574	305.724	192.953	280.16	468.026	725.361	235.563	430.312	186.175	453.668	309.063	247.383	169.228	126.293	161.437	186.787	286.777	266.978	168.792	245.696	185.79	217.552	300.892	299.884	135.046	110.212	158.169	107.876	179.752	169.902	139.045	93.9745	143.942	145.724	94.4153	107.07	207.235	174.18	127.844	177.218
PAO1_03346	actP CDS	S	Cation/acetate symporter ActP	961.164	0.0619447	0.281757	0.219851	0.825987	0.950895	782.932	503.117	898.807	502.652	407.483	270.602	1239.28	874.624	2265.18	1516.48	616.206	1270.49	3363.75	3488.1	1209.14	1742.51	594.257	915.218	816.51	861.084	561.017	526.791	395.881	653.756	1953.6	3217.96	1622.39	1419.84	1270.72	805.46	664.875	799.69	408.405	218.557	420.039	320.09	1149.79	804.478	728.598	574.2	421.967	418.398	257.754	356.123	476.064	525.943	433.529	591.525
PAO1_03347	yjcH CDS	S	Inner membrane protein YjcH	392.565	0.110508	0.283626	0.389626	0.696813	0.900432	450.861	318.789	413.423	201.74	129.39	491.093	1071.92	856.133	789.91	541.75	192.953	456.075	1044.92	769.701	522.499	628.46	207.802	300.402	259.988	341.341	195.894	153.6	98.7131	273.813	527.406	1707.71	808.218	413.431	549.421	293.954	187.653	320.089	142.669	77.5223	127.792	145.897	353.305	312.511	275.31	250.068	188.308	207.411	121.796	119.872	175.156	213.643	260.75	352.041
PAO1_03348	hypothetical protein CDS	E	hypothetical protein	61.2325	0.0662585	0.157555	0.420541	0.67409	0.890975	106.191	105.076	79.016	74.0393	64.6952	90.2008	86.5618	75.8131	59.9158	78.1472	64.7327	99.9021	102.362	91.5228	102.746	64.6319	47.9543	43.7903	34.4563	44.0057	88.2037	68.2667	75.0631	68.984	46.148	45.8128	61.5596	27.1683	41.7282	27.194	32.354	26.5855	68.612	52.3042	48.184	45.9798	67.1486	64.1399	59.326	46.9872	58.1683	45.5947	50.0401	47.7159	41.7037	41.5039	38.6062	38.3174
PAO1_03349	hypothetical protein CDS	S	hypothetical protein	40.4001	0.146453	0.189542	0.77267	0.439718	0.753572	35.097	47.195	31.042	47.5482	57.936	157.851	60.5932	64.7185	53.8019	57.0263	42.3253	73.8407	40.2348	34.6763	43.8548	42.521	28.2084	28.0258	27.1474	20.2188	41.025	22.7556	30.8478	40.3291	19.7777	52.1318	13.9006	17.7185	15.8964	12.9495	24.2655	21.2684	43.5632	45.7662	35.6143	38.0217	30.9917	34.117	36.1518	50.9692	54.2247	25.0324	25.4921	48.8797	34.6462	45.5863	44.3022	39.1157
PAO1_03350	hypothetical protein CDS	M	hypothetical protein	1604.81	0.0294696	0.243129	0.12121	0.903525	0.972761	2973.34	3506.68	3720.81	3837.14	1847.19	2089.65	3576.44	3459.67	1219.1	904.501	2505.9	2087.09	1294.61	955.021	1754.19	1855.61	1531.72	1840.95	1819.92	1692.43	2568.16	2431.43	2210.76	1906.08	1456.96	1540.26	1576.72	1224.94	1276.68	1111.07	1308.72	927.3	637.112	511.834	682.956	545.568	1698.34	1445.19	1405.29	1560.14	651.682	548.924	474.909	627.289	560.755	559.283	553.145	557.199
PAO1_03351	hypothetical protein CDS	M	hypothetical protein	464.248	0.223858	0.18041	1.24083	0.214668	0.561274	628.145	785.396	722.432	806.96	333.132	315.703	900.243	946.739	356.438	289.356	621.185	640.677	526.011	379.166	649.051	672.682	352.605	303.029	379.019	341.341	538.453	564.338	442.152	452.11	539.493	559.232	508.363	451.23	416.288	370.356	485.31	329.66	292.962	187.735	267.107	220.172	702.478	567.024	619.216	834.621	302.672	226.185	228.485	270.002	259.846	234.735	236.068	228.308
PAO1_03352	hypothetical protein CDS	S	hypothetical protein	192.039	0.340713	0.0966129	3.52658	0.00042097	0.0237859	154.787	166.518	112.88	136.531	218.226	248.052	187.551	205.25	144.287	158.406	144.404	167.227	254.426	275.137	186.696	241.519	168.31	161.148	152.443	140.342	135.382	151.324	160.409	174.052	134.049	143.757	129.077	128.754	220.563	211.077	187.653	187.162	255.934	198.943	234.635	197.183	264.462	247.689	263.259	338.467	209.998	247.642	192.607	186.208	168.098	213.643	214.549	197.175
PAO1_03353	hypothetical protein CDS	S	hypothetical protein	200.699	0.245325	0.15445	1.58838	0.112201	0.423576	140.388	123.776	105.825	94.4171	232.71	325.725	108.202	120.191	162.017	183.752	123.241	128.135	179.873	256.946	102.746	128.413	203.1	236.468	175.414	156.993	177.433	196.836	210.794	147.52	152.728	132.699	148.934	151.197	176.848	154.099	182.8	222.254	288.606	303.551	239.873	244.931	165.289	227.219	213.203	182.374	171.547	263.734	280.413	196.683	408.697	361.969	339.861	403.131
PAO1_03354	lpxL 2 CDS	M	Lipid A biosynthesis lauroyltransferase	779.155	-0.0943351	0.14873	-0.634271	0.525904	0.809328	725.337	756.011	704.089	703.713	1069.88	1155.07	513.6	571.372	599.158	600.361	363.499	369.203	596.422	646.913	466.114	488.141	838.73	886.316	928.232	768.315	624.605	598.471	845.231	858.585	862.529	597.146	881.692	1078.46	905.104	967.329	1219.75	1158.06	735.129	1220.74	1229.74	1085.83	374.999	378.016	363.372	365.545	770.977	719.68	822.357	1057.9	902.084	939.622	1099.33	986.673
PAO1_03355	minC CDS	D	Septum site-determining protein MinC	472.22	-0.0837381	0.158106	-0.529633	0.596367	0.851451	1032.21	1195.9	620.84	697.599	459.626	413.42	768.957	691.563	388.23	350.078	600.023	625.474	831.322	693.527	637.774	562.978	356.366	380.1	368.578	400.808	311.79	383.431	378.4	400.107	420.826	459.708	621.553	483.123	394.43	413.09	352.659	375.387	426.919	391.347	453.558	374.912	378.098	405.992	345.76	320.947	326.334	213.669	219.043	256.036	391.373	330.671	374.038	387.964
PAO1_03356	minD CDS	D	Septum site-determining protein MinD	3639.46	-0.308906	0.202042	-1.52892	0.126284	0.442071	5784.7	6434.55	7268.06	9255.59	3129.51	2370.28	5154.75	5024	1878.79	1461.56	3683.54	3033.98	3014.06	2156.19	4750.1	4088.82	4105.26	4181.98	4656.82	5083.25	3287.13	3551	3649.3	4047.77	5185.06	4796.13	6801.34	5868.35	4067.5	5363.69	5757.4	4516.34	2002.82	1903.5	2516.04	2081.47	1530.99	1553.69	1447	1500.41	2548.56	1950.74	1887.36	2290.36	1901.69	1923.47	2242.33	2006.87
PAO1_03357	minE CDS	D	Cell division topological specificity factor	1441.34	-0.449063	0.291793	-1.53898	0.12381	0.439321	1206.8	1329.47	2980.03	3714.87	641.158	471.049	2177.03	2294.73	311.195	215.961	2232.03	2184.82	635.473	300.718	2434.57	1432.11	1345.54	1280.43	1722.82	1712.65	1312.8	1459.77	1310.01	1683.21	2476.61	3819.84	4841.36	2820.78	1611.5	2431.92	3000.84	1906.71	598.994	648.198	806.559	687.928	429.751	421.003	385.619	423.681	968.158	609.717	569.324	848.412	593.476	581.735	737.316	575.559
PAO1_03358	rluA CDS	J	Ribosomal large subunit pseudouridine synthase A	131.107	-0.0544082	0.224267	-0.242605	0.808312	0.944578	354.569	371.327	158.032	262.194	279.058	285.636	75.0202	83.2095	51.9678	66.5307	65.9776	54.2946	147.33	171.676	50.1198	85.0419	129.759	129.619	154.531	129.638	62.5631	60.3022	78.1479	80.6582	129.654	105.843	135.034	184.272	180.822	248.631	231.331	162.703	104.552	100.872	100.558	93.728	74.38	71.6456	78.7924	61.3223	83.8018	82.2492	86.8621	65.1729	109.071	109.543	158.222	146.883
PAO1_03359	apeB CDS	E	putative M18 family aminopeptidase 2	1892.45	0.153553	0.140551	1.09251	0.274608	0.619886	1812.44	1841.5	1724.24	1961.7	1694.63	2019.5	1338.82	1281.43	1507.07	1435.69	1134.07	1027.25	2435.39	3240.82	1402.1	2469.62	1276.9	1245.4	1209.1	1008.56	991.779	1157.12	1023.12	1036.88	1485.53	1145.32	1697.85	1907.69	2020.84	3041.84	2476.7	1993.91	2394.89	2312.59	2508.71	2395.37	2358.47	2474.84	2525.06	2181.32	1933.36	2330.69	2470.85	3237.7	2051.82	2147.32	2253.72	2216.02
PAO1_03360	ydaF CDS	J	Putative ribosomal N-acetyltransferase YdaF	222.976	0.0976605	0.163388	0.59772	0.550027	0.820153	154.787	208.37	201.773	172.532	204.707	220.491	147.155	125.739	105.158	133.061	146.894	117.276	178.69	305.266	149.106	200.699	277.383	279.382	220.312	203.378	267.688	218.453	313.62	266.384	78.0122	121.641	117.162	111.036	149.029	160.574	165.006	146.752	355.04	305.419	270.25	342.196	224.173	199.243	253.063	208.655	268.166	328.997	306.85	346.813	335.555	367.412	359.481	364.015
PAO1_03361	phnR 3 CDS	K	Putative transcriptional regulator of 2-aminoethylphosphonate degradation operons	156.155	-0.231586	0.272947	-0.848467	0.396178	0.724159	91.792	88.1567	57.851	62.4919	57.936	42.5948	92.3326	125.739	103.936	99.2681	97.0991	97.7303	147.922	207.49	100.24	101.2	238.831	263.618	180.635	217.65	252.304	260.551	276.602	249.404	135.148	957.33	466.661	122.848	307	123.02	169.859	205.24	105.641	111.146	95.3206	123.792	52.6858	64.1399	52.8373	45.3944	88.7313	78.6731	74.5881	94.268	128.961	121.11	125.945	131.716
PAO1_03362	hypothetical protein CDS	P	hypothetical protein	673.6	0.329745	0.341403	0.965854	0.334117	0.668765	457.16	369.546	208.828	144.682	191.189	245.547	490.517	421.595	532.517	353.774	420.763	358.345	224.842	202.942	226.792	193.896	472.021	1141.18	603.507	889.628	469.736	732.729	754.744	540.198	2613.96	23987	17204.9	1419.84	8484.73	4419.67	3934.25	1941.8	302.764	524.91	625.345	567.673	461.776	400.533	393.035	374.305	383.517	386.214	293.632	344.485	199.536	226.571	260.117	247.466
PAO1_03363	hypothetical protein CDS	S	hypothetical protein	157.337	-0.263263	0.452574	-0.581702	0.560768	0.829	38.6966	36.5094	26.809	19.6985	35.7272	40.0892	38.9528	24.0383	56.8588	54.9142	42.3253	47.7793	24.8509	44.3402	17.5419	18.7092	96.8488	205.815	82.4863	115.366	76.9218	68.2667	67.8653	56.2485	250.518	1200.61	1119.99	124.029	1090.89	590.498	454.574	283.933	59.8994	94.3343	104.748	77.8119	55.785	66.8692	52.8373	39.8197	60.1401	68.839	55.705	81.4661	65.4428	64.6373	78.4783	72.6434
PAO1_03364	hypothetical protein CDS	P	hypothetical protein	166.445	-0.0729861	0.411018	-0.177574	0.859058	0.961848	80.093	48.0855	36.686	63.1711	42.4864	20.0446	98.1034	79.5113	86.8167	61.7785	82.1608	76.0125	40.2348	39.2241	43.8548	34.0168	158.907	243.474	156.62	161.751	130.254	116.053	115.165	125.232	285.678	2110.55	1622.39	174.822	1110.76	590.498	550.018	323.279	62.0775	128.892	123.603	119.371	53.7189	52.5401	49.1294	44.5981	38.4502	67.051	62.3141	69.8281	54.5356	53.751	60.7574	63.064
PAO1_03365	hypothetical protein CDS	P	hypothetical protein	207.939	-0.7726	0.381948	-2.02279	0.0430952	0.273638	67.4941	48.976	77.605	58.4163	62.764	45.1004	93.7753	112.795	114.329	82.8994	158.097	119.448	44.9683	46.0456	53.8787	36.568	216.264	287.265	221.356	266.413	176.407	211.627	241.641	224.994	309.851	1881.49	1225.23	204.353	859.401	369.061	380.16	253.093	108.908	154.111	194.831	129.981	52.6858	53.9048	50.9833	43.0053	93.6609	84.0372	97.2478	95.4318	62.8764	63.2765	82.9085	61.4675
PAO1_03366	potA 5 CDS	E	Spermidine/putrescine import ATP-binding proteinPotA	143.817	-0.149958	0.270912	-0.553529	0.579901	0.842373	121.489	90.8282	55.029	75.3978	84.0072	60.1339	100.989	88.7568	108.827	79.7313	128.221	112.933	133.13	82.9958	85.2036	77.3882	159.848	196.181	111.722	184.348	109.742	149.049	199.483	148.581	256.012	1300.14	885.664	165.372	675.599	266.76	234.567	190.352	81.681	120.486	90.0832	93.728	66.1156	49.1284	63.0339	86.0105	112.393	137.678	78.3647	80.3023	76.3499	61.2353	86.7058	92.6004
PAO1_03367	putative phosphatase CDS	E	putative phosphatase	798.43	-0.196354	0.225199	-0.87191	0.383258	0.712427	486.858	461.265	948.192	967.945	324.442	400.892	685.281	745.187	498.279	425.585	1015.81	781.843	610.031	488.88	1050.01	1071.53	728.717	676.998	721.494	792.102	906.652	954.596	891.503	964.715	1153.7	3255.87	2583.52	1038.3	1629.39	1362.29	1373.43	791.183	444.344	469.804	542.594	515.504	560.949	532.907	549.693	586.942	589.57	425.55	450.361	494.616	318.232	364.69	353.152	339.269
PAO1_03368	pikAII CDS	C	Narbonolide/10-deoxymethynolide synthase PikA2, modules 3 and 4	759.044	-0.0734319	0.116351	-0.631123	0.52796	0.810964	362.669	320.57	646.238	563.106	471.213	496.104	640.557	630.543	783.796	832.69	1029.5	1201	537.253	492.29	1023.7	841.915	723.075	709.403	699.567	749.286	1023.57	1025.14	1034.43	984.879	695.517	652.438	687.084	711.1	870.33	749.777	648.698	779.485	896.312	986.307	915.497	1004.48	776.858	799.019	773.092	813.118	909.989	907.423	908.275	789.058	645.445	573.571	557.575	561.19
PAO1_03369	prc CDS	M	Tail-specific protease	11192.3	-0.0398217	0.123188	-0.323261	0.746498	0.924717	16576.6	14888.7	12287	13196.7	7894.75	6697.41	14360.6	13065.7	15389.2	10682.9	12949	14985.3	18441.7	13750.6	13033.6	12792	7880.49	7240.29	7993.86	7881.77	13672.6	14080	11753	12937.2	11460.1	14353.6	16214	11307.9	11675.9	12286.5	10008.7	10606.5	11190.3	6997.55	10483.2	9333.9	10919.4	10061.1	10303.3	11606.6	11742.1	8627.22	8238.68	10426.5	5536.97	6279.34	6697.87	6441.31
PAO1_03370	hypothetical protein CDS	T	hypothetical protein	611.88	-0.345706	0.356253	-0.970395	0.33185	0.666305	259.178	247.551	283.611	240.458	263.609	217.985	377.986	316.196	229.881	230.745	364.744	319.252	328.979	322.888	319.513	267.032	371.411	857.415	607.684	695.765	261.534	383.431	449.35	459.54	733.974	4033.11	3862.37	544.547	2605.03	1753.37	1782.71	1034.71	348.505	357.723	429.466	349.269	209.71	197.196	221.546	207.859	277.039	279.826	250.201	265.347	242.523	229.973	261.383	217.132
PAO1_03371	hypothetical protein CDS	S	hypothetical protein	64.6215	0.203148	0.232436	0.873997	0.38212	0.711934	27.8976	24.9332	32.453	26.4911	60.8328	77.6729	34.6247	35.1329	18.9529	51.7461	51.0393	60.81	28.9927	67.0788	22.5539	34.0168	100.61	88.4565	81.4422	84.4433	70.7681	70.5422	70.95	59.4324	32.9629	34.7546	9.92897	27.1683	47.6893	40.1435	71.1789	62.7417	81.681	165.319	63.8962	78.6962	54.7519	79.8337	57.4721	55.7476	45.3516	91.1893	117.075	45.3883	174.514	117.708	117.084	147.682
PAO1_03372	hypothetical protein CDS	-	hypothetical protein	279.226	-0.0556184	0.172633	-0.322177	0.747318	0.924717	56.6951	82.8139	273.734	186.796	97.5256	125.279	190.436	216.345	207.26	210.153	332.378	340.97	263.301	183.046	512.475	338.467	271.741	283.761	257.9	265.223	368.199	352.711	409.248	381.004	246.123	336.487	281.983	231.521	257.324	218.847	142.358	286.059	334.347	435.245	395.947	331.585	188.016	216.302	222.473	143.351	396.333	384.425	398.433	294.442	413.829	338.155	338.596	363.217
PAO1_03373	hypothetical protein CDS	K	hypothetical protein	94.468	0.125014	0.242004	0.516578	0.605451	0.857728	140.388	161.175	165.087	138.569	221.122	518.655	204.863	184.91	85.594	94.5159	70.9571	49.9511	84.6115	57.9834	82.6976	65.4823	71.4613	63.9339	69.9567	68.9819	66.6656	88.7467	62.724	76.413	45.0493	102.684	55.6022	46.068	50.6699	19.4243	32.354	56.3612	116.532	136.364	78.5609	121.139	59.9172	60.0459	55.6182	77.2502	90.7032	73.309	56.6492	53.5349	69.2924	56.4726	60.7574	64.6606
PAO1_03374	hypothetical protein CDS	ET	hypothetical protein	485.524	-0.268959	0.1514	-1.77648	0.0756545	0.359568	297.874	268.032	283.611	255.402	262.643	340.759	579.964	521.446	491.554	532.246	668.49	621.131	298.803	233.639	446.066	235.566	760.686	808.369	656.758	643.434	731.27	638.293	598.448	637.837	355.999	491.303	287.94	277.589	458.016	284.89	268.538	378.577	629.488	820.055	840.078	771.93	478.305	502.202	454.215	407.754	588.585	522.997	433.366	427.115	399.714	447.698	486.692	479.766
PAO1_03375	hypothetical protein CDS	S	hypothetical protein	340.034	-0.22182	0.200378	-1.10701	0.26829	0.612578	158.386	146.037	218.705	179.324	166.083	187.918	376.544	345.782	339.319	261.899	624.92	560.321	176.323	166.56	263.129	225.361	618.704	959.008	707.92	500.713	649.22	663.324	536.753	454.233	240.629	582.929	395.173	174.822	414.301	165.754	186.036	226.508	280.983	270.861	335.193	282.068	317.148	335.711	266.967	234.936	195.209	222.609	270.972	263.019	315.024	326.588	293.028	238.685
PAO1_03376	fklB 1 CDS	M	FKBP-type 22 kDa peptidyl-prolyl cis-trans isomerase	3888.02	0.025713	0.215802	0.119151	0.905156	0.973149	4701.19	5157.61	7808.47	9210.08	2263.37	2495.56	5343.75	5406.77	1822.54	1645.32	4586.07	3583.45	4854.21	3216.94	7415.22	7375.69	3047.45	3124.88	3289.01	3171.98	3125.08	3873	3382.98	3713.46	6091.54	5935.13	7496.37	6469.6	4246.34	6202.82	6365.66	3736.85	1241.55	877.963	1268.5	1077.87	2950.41	2983.19	2935.71	2872.59	2386.87	2622.14	2801.3	3065.45	2350.81	2426.96	2403.08	2202.45
PAO1_03379	rdgC CDS	L	Recombination-associated protein RdgC	1011.41	-0.0377333	0.195257	-0.193249	0.846764	0.957562	1766.55	1862.87	2394.47	2755.76	756.065	999.726	1069.04	1272.18	473.824	481.556	802.935	677.597	1026.58	817.452	1478.53	1872.62	587.675	606.058	632.743	610.133	641.015	708.836	626.211	714.25	1310.82	1064.75	1634.31	1602.93	1100.83	1928.18	1620.94	1098.51	522.758	618.31	578.208	577.4	767.56	960.051	920.481	904.703	713.794	719.68	820.469	773.928	634.538	698.083	632.256	709.67
PAO1_03380	panS 2 CDS	S	Pantothenate precursors transporter PanS	230.287	0.349324	0.159763	2.18651	0.0287781	0.226039	425.663	507.569	224.349	310.422	271.334	360.803	197.649	197.854	131.448	134.646	148.138	154.197	357.972	456.477	245.587	327.411	155.146	140.129	176.458	167.697	137.434	164.978	178.918	154.949	239.53	169.034	285.954	256.327	222.55	306.904	299.275	264.791	137.224	138.232	130.935	144.129	178.719	212.89	182.613	156.89	117.323	175.226	174.668	217.631	337.479	332.031	255.054	391.157
PAO1_03381	sugE 3 CDS	U	Quaternary ammonium compound-resistance protein SugE	119.398	-0.172148	0.13128	-1.3113	0.189755	0.537192	112.49	151.38	118.524	167.098	99.4568	170.379	124.072	160.872	136.339	124.085	124.486	141.166	164.489	132.452	152.865	141.17	146.684	114.731	162.884	165.319	89.2293	118.329	94.6001	109.313	149.432	143.757	166.807	144.11	136.113	152.804	116.475	133.991	98.0172	115.816	105.795	105.223	43.3883	66.8692	49.1294	49.3764	100.562	83.1432	87.8062	65.1729	89.1818	104.1	108.224	93.3986
PAO1_03382	cspA 3 CDS	K	Major cold shock protein CspA	45086.7	-0.159414	0.302373	-0.527211	0.598047	0.852133	23802	24279.6	68293.8	84465.2	12889.8	31169.4	117171	84441	8966.58	7804.16	74924.4	71171.6	24523.1	11512.5	139107	70546.5	32854.3	26434.5	35868	46414.1	42586	56702.3	31527.5	51865.3	81429.3	132161	142864	98489.8	44978	57116.5	64798.6	48748.1	18633.1	24598.8	25141.6	26150.1	18209.7	15837.1	16012.5	19863.7	23642	17809.6	18059.8	27548.4	16093.1	15728.6	15521	15408.4
PAO1_03383	lplT CDS	I	Lysophospholipid transporter LplT	1768.65	-0.583043	0.113569	-5.13381	2.83931e-07	9.92694e-05	1884.44	1898.49	2093.92	2992.14	1312.25	1295.38	1644.67	1666.04	2546.42	2032.88	2296.77	2871.1	1636.02	1396.15	1653.95	1580.08	2614.92	2122.96	2355.56	2542.81	2095.35	2000.21	1735.71	2031.31	1424	1793.02	1678	1317.07	1244.89	1208.19	1345.93	1286.74	2443.89	2492.85	3061.78	2566.91	1053.72	865.889	918.627	907.092	1751.95	1735.28	997.026	1391.91	1108.68	1217.22	1586.02	1199.02
PAO1_03384	fecA 1 CDS	P	Fe(3+) dicitrate transport protein FecA	1241.21	-0.80259	0.354736	-2.2625	0.0236665	0.205629	457.16	642.921	1696.02	1105.83	3526.37	992.209	1576.87	1336.9	258.005	301.5	465.578	347.486	297.619	284.232	263.129	228.763	1156.54	3134.51	3576.15	2725.97	368.199	663.324	739.32	828.869	3974.23	4224.26	4591.15	3772.85	2331.81	1632.94	1912.12	1521.75	484.64	400.687	399.09	374.028	186.983	165.808	257.697	252.457	808.441	1029.9	781.759	1157.98	667.901	604.869	672.761	398.341
PAO1_03385	araC CDS	K	Arabinose operon regulatory protein	167.258	0.252181	0.15749	1.60125	0.109321	0.420351	302.374	279.608	143.922	155.55	198.914	155.346	184.665	231.137	192.586	187.976	148.138	121.62	331.937	353.017	293.201	272.134	97.7891	124.365	124.252	127.26	110.767	104.676	112.081	144.336	201.074	233.803	204.537	211.44	158.964	165.754	152.064	191.415	99.1062	111.146	102.653	106.107	137.396	114.633	126.995	114.681	79.8582	84.9312	101.969	124.527	175.156	165.335	158.855	208.351
PAO1_03386	hypothetical protein CDS	J	hypothetical protein	285.463	0.10015	0.128123	0.781669	0.434409	0.750916	217.781	156.723	244.103	213.287	252.022	238.03	350.575	349.48	199.923	290.94	266.4	288.847	240.817	214.311	258.117	210.054	414.663	472.936	415.564	417.459	405.122	411.876	420.559	452.11	209.864	271.717	246.238	291.764	291.104	181.293	213.537	258.411	301.675	306.353	273.392	300.637	207.644	212.89	214.13	191.931	221.828	223.503	194.496	174.57	440.135	332.712	312.014	428.676
PAO1_03387	rcsC 7 CDS	T	Sensor histidine kinase RcsC	1600.35	0.136543	0.11248	1.21393	0.224773	0.572389	2124.72	1105.97	1659.34	1332.71	1880.02	1548.45	2152.5	1808.42	2411.92	2051.89	847.75	1489.84	2503.43	3089.04	1448.46	1566.47	1315.45	1211.24	1339.62	1345.15	1125.11	1118.44	1215.41	1345.72	1230.61	1647.68	1515.16	1203.67	1769.47	1410.2	1391.22	1891.82	1801.34	1645.71	1918.98	1737.51	1328.51	1270.52	1144.81	1093.45	1365.48	1619.95	1303.88	1368.63	2044.12	1965.65	1999.93	2111.45
PAO1_03388	srmB CDS	L	ATP-dependent RNA helicase SrmB	457.005	0.363034	0.182446	1.98981	0.0466113	0.285156	193.483	146.928	200.362	175.928	573.566	453.51	196.207	201.552	726.326	814.209	426.987	464.762	631.923	1015.28	429.777	449.872	516.214	458.047	492.83	455.518	579.478	661.049	750.631	628.285	257.111	296.993	242.267	185.453	334.819	183.883	232.949	284.996	463.948	404.423	359.285	414.702	555.784	524.037	534.861	630.744	456.473	555.182	503.234	386.382	709.605	603.508	613.27	559.594
PAO1_03389	hypothetical protein CDS	-	hypothetical protein	25.4451	-0.305501	0.216745	-1.4095	0.158689	0.493395	8.99922	8.90472	7.055	9.50963	20.2776	10.0223	17.3124	18.491	34.849	35.3774	16.1832	19.5461	8.28364	12.5062	8.77096	15.3075	31.0292	41.1629	36.5446	33.3016	21.5381	23.8933	32.9044	24.4097	26.3703	64.7698	31.7727	20.0809	27.8188	19.4243	21.0301	21.2684	17.4253	19.6141	12.5697	16.8003	21.6942	17.7408	29.663	21.5026	48.3093	50.9587	56.6492	30.2589	34.0046	40.8235	44.3022	30.3346
PAO1_03390	hypothetical protein CDS	-	hypothetical protein	63.9986	-0.210525	0.216443	-0.97266	0.330722	0.66525	63.8945	42.7427	40.919	50.9445	74.3512	40.0892	83.6764	90.6059	102.713	66.0027	84.6505	93.3868	39.0514	26.1494	38.8428	20.4101	83.6849	82.3258	81.4422	140.342	140.511	114.916	121.335	92.3324	50.5431	61.6103	27.8011	29.5308	35.767	15.5394	21.0301	44.6636	33.7615	38.2941	36.6618	34.4848	42.3553	28.6582	54.6912	48.58	149.857	84.9312	85.9179	80.3023	66.0844	58.5137	75.9467	51.0899
PAO1_03391	hypothetical protein CDS	S	hypothetical protein	29.4745	-0.201291	0.219438	-0.917303	0.358984	0.693483	8.0993	13.3571	21.165	16.9815	16.4152	40.0892	38.9528	18.491	22.6213	33.2654	24.8972	32.5768	6.50857	10.2324	7.51796	15.3075	34.7904	64.8097	51.1624	34.4909	42.0506	26.1689	37.0174	31.8388	23.074	14.2178	17.8721	31.8932	21.8576	32.3738	16.177	34.0294	30.4942	97.1363	53.4214	31.8322	29.9586	28.6582	31.517	19.9098	15.7745	32.1845	26.4363	22.1122	48.1197	29.9373	32.2773	44.7036
PAO1_03392	hypothetical protein CDS	-	hypothetical protein	71.8988	-0.163232	0.155225	-1.05158	0.292991	0.636361	69.294	91.7186	108.647	108.002	51.1768	37.5837	116.858	105.399	83.7598	86.0675	97.0991	69.4971	66.8608	63.668	114.022	73.1361	79.9238	96.3387	88.7511	89.2007	68.7168	94.4356	91.5153	93.3937	102.185	80.5674	75.4601	121.667	47.6893	64.7476	88.9736	94.6442	39.2069	51.3702	39.8042	44.2113	48.5536	38.211	40.7867	35.8377	63.0978	43.8066	48.1518	40.7331	58.3852	37.4216	55.0614	45.5019
PAO1_03393	actIII 2 CDS	IQ	Putative ketoacyl reductase	694.607	-0.0709761	0.205172	-0.345934	0.729392	0.918457	584.049	514.693	644.827	698.958	302.233	383.353	751.645	754.433	500.725	352.718	436.946	553.805	526.011	337.668	940.999	744.117	1133.98	446.661	651.537	629.162	477.941	605.298	377.372	480.765	563.665	925.735	1159.7	1033.58	914.045	2179.4	1771.38	1572.8	664.339	699.568	867.313	914.29	301.652	358.228	267.894	256.439	1145.62	597.201	643.912	714.574	408.055	517.779	563.904	470.186
PAO1_03394	hypothetical protein CDS	-	hypothetical protein	1465.67	-0.3601	0.215836	-1.6684	0.095237	0.402383	659.643	617.097	1343.27	1255.95	1231.14	2034.53	1237.83	1466.34	1039.36	1630	1258.55	1316.1	710.026	508.776	1883.25	924.406	1927.57	1477.49	1367.81	1843.48	2255.35	2198.19	2030.82	2275.41	837.257	1767.74	951.195	999.321	915.039	771.792	734.436	1178.27	1936.38	1579.4	1044.34	1239.69	511.363	644.128	374.496	362.359	3735.59	3947.96	2824.91	2939.76	1537.26	1848.63	1992.34	1186.24
PAO1_03395	oprP CDS	P	Porin P	59.8212	-0.122343	0.245029	-0.499299	0.617569	0.862807	35.9969	23.1523	45.152	33.2837	31.8648	27.5614	36.0674	46.2275	66.0296	51.2181	64.7327	108.589	48.5185	47.751	95.2275	38.2689	57.3571	38.5355	38.6328	42.8163	61.5375	63.7156	45.2435	43.513	65.9258	676.134	367.372	33.0744	179.828	112.661	103.533	77.6295	51.1867	51.3702	63.8962	67.2012	52.6858	47.0814	34.2979	54.9512	47.3234	38.4425	33.9895	30.2589	23.0975	27.2157	43.6694	26.3432
PAO1_03396	oprO CDS	P	Porin O	275.066	0.523326	0.410701	1.27422	0.202584	0.550436	98.9914	135.352	125.579	122.267	65.6608	77.6729	193.321	225.59	118.609	96.6279	179.26	254.099	117.154	61.9626	220.527	100.349	114.714	231.213	187.943	216.46	199.997	208.213	173.776	194.216	1694.29	50804.8	27743.5	568.172	7837.94	3675.08	3251.58	1672.76	131.779	140.1	192.736	151.203	137.396	104.398	92.6969	144.147	131.125	71.521	72.6998	77.9747	42.3453	63.2765	70.2507	67.0554
PAO1_03397	hypothetical protein CDS	S	hypothetical protein	81.6843	-0.143397	0.28559	-0.502107	0.615592	0.86121	20.6982	28.4951	98.7699	116.153	38.624	47.606	77.9056	81.3604	23.844	17.4247	67.2225	102.074	30.7678	30.6971	71.4207	41.6705	68.6404	76.1952	41.7652	55.8991	55.3837	61.44	56.5544	61.5549	231.839	238.543	301.841	204.353	118.23	247.336	207.066	112.722	42.4741	44.8322	42.9466	35.3691	109.504	83.2454	86.2081	89.9925	66.0556	39.3366	55.705	39.5693	28.2302	42.8647	40.5049	39.914
PAO1_03398	hypothetical protein CDS	S	hypothetical protein	99.6544	-0.0557343	0.350103	-0.159194	0.873516	0.964748	16.1986	20.4809	97.359	97.1341	19.312	7.51673	31.7393	27.7365	10.3936	10.5604	73.4468	86.8714	21.8925	22.1701	61.3967	48.4739	78.0432	90.2081	59.5154	64.2245	86.1525	84.1956	89.4588	47.7581	347.209	187.991	321.699	380.356	190.757	331.508	241.038	253.093	64.2557	64.4462	54.4689	51.2851	172.52	123.503	135.338	140.165	67.0415	59.0048	46.2635	91.9404	45.5533	49.6686	53.7956	58.2744
PAO1_03399	hypothetical protein CDS	S	hypothetical protein	228.582	-0.0865837	0.331809	-0.260944	0.794136	0.939587	44.9961	48.0855	208.828	280.534	40.5552	42.5948	155.811	96.1532	51.9678	37.4895	200.423	236.725	57.3938	58.5519	136.576	102.901	196.518	180.416	129.472	121.313	235.894	139.947	152.183	98.7002	772.43	519.739	798.289	779.612	436.159	739.418	582.373	492.363	99.1062	91.5323	121.508	102.57	368.801	299.547	298.484	304.222	155.773	92.9773	154.841	228.105	116.129	127.233	111.388	125.33
PAO1_03400	hypothetical protein CDS	-	hypothetical protein	63.158	-0.122473	0.227448	-0.538466	0.590256	0.848495	65.6943	63.2235	73.372	82.8696	34.7616	5.01116	56.2652	53.6239	27.5123	17.9527	69.7122	80.3561	37.2764	34.1079	96.4805	67.1831	62.0585	44.6661	30.2798	45.195	73.845	65.9911	52.4413	35.0226	157.123	129.54	125.105	163.01	85.4434	113.956	124.563	125.483	21.7816	33.6241	34.5668	32.7164	51.6528	51.1754	55.6182	58.1367	71.971	42.9126	60.4258	47.7159	33.363	47.6275	43.6694	45.5019
PAO1_03401	hypothetical protein CDS	S	hypothetical protein	147.039	-0.061572	0.195799	-0.314466	0.753167	0.926687	57.595	75.6901	83.249	103.247	91.732	80.1785	57.7079	61.0203	59.3044	93.4598	84.6505	130.307	75.7361	110.282	65.1557	75.6873	175.832	145.384	135.737	117.745	157.946	130.844	143.957	118.865	110.975	85.3066	107.233	122.848	112.269	179.998	198.977	132.927	261.379	238.171	193.784	241.394	146.694	166.491	167.781	152.908	282.954	225.291	224.708	251.381	252.789	259.91	249.358	261.037
PAO1_03402	rpoE 2 CDS	K	ECF RNA polymerase sigma-E factor	738.146	-0.10273	0.0956827	-1.07365	0.28298	0.627175	625.446	566.34	777.461	838.206	762.824	553.733	650.656	667.525	1101.11	975.256	769.324	933.868	555.595	590.066	730.496	770.48	676.061	605.182	652.581	549.476	607.17	719.076	702.303	697.269	841.652	581.349	883.678	950.89	864.369	1125.31	1316.81	886.891	648.002	673.416	759.422	632.222	586.776	498.108	572.867	563.847	908.017	754.547	684.511	951.99	617.215	648.414	706.304	696.898
PAO1_03403	Beta-ketodecanoyl-[acyl-carrier-protein] synthase CDS	I	Beta-ketodecanoyl-[acyl-carrier-protein] synthase	2642.37	-0.229496	0.132198	-1.736	0.0825632	0.374969	2600.77	2372.22	3559.95	3922.04	1881.95	1498.34	2504.52	2361.3	3788.14	3149.12	2586.82	3027.47	1667.38	1460.39	2042.38	2535.1	2172.99	2228.93	2317.97	2470.26	2271.76	2599.82	2436.98	2560.9	3418.25	2609.75	3975.56	4143.75	3586.63	5209.59	5430.62	3567.77	2086.68	2160.35	2809.34	2503.25	2034.09	1887.35	1716.75	1753.66	2867.01	2623.93	2116.79	2933.94	1491.07	1726.84	2261.95	1901.5
PAO1_03404	hypothetical protein CDS	S	hypothetical protein	38.4877	-0.170047	0.108128	-1.57264	0.115801	0.428681	44.9961	43.6331	23.987	38.7178	26.0712	32.5725	25.9685	38.8311	48.2995	40.6577	48.5496	49.9511	40.8265	36.9502	41.3488	45.9226	52.6557	49.921	28.1915	40.4377	33.8456	38.6844	39.0739	33.9613	41.753	48.9723	41.7017	37.7994	23.8447	45.3233	21.0301	44.6636	30.4942	48.5682	41.8992	38.906	27.8925	31.3876	24.1012	38.2269	45.3516	43.8066	34.9337	17.457	35.9294	34.7	48.7325	55.8795
PAO1_03405	IS66 family transposase ISPpu30 CDS	Q	IS66 family transposase ISPpu30	132.756	-0.0298763	0.237698	-0.12569	0.899977	0.97255	89.0923	78.3616	107.236	91.7	121.666	127.784	67.8067	40.6802	120.443	123.557	82.1608	69.4971	95.8535	138.137	75.1796	79.9394	244.473	230.337	187.943	159.372	121.024	131.982	161.437	133.723	37.3579	25.276	19.8579	43.7055	46.6958	51.7981	56.6195	69.1222	218.905	281.135	187.499	224.594	160.124	186.961	168.708	131.405	155.773	156.452	165.227	119.872	278.453	212.282	231.637	263.432
PAO1_03406	hypothetical protein CDS	-	hypothetical protein	118.761	-0.388375	0.206747	-1.8785	0.0603128	0.32348	59.3948	63.2235	53.618	50.2652	62.764	80.1785	64.9213	49.9257	188.918	208.04	103.323	108.589	55.027	67.6473	51.3728	50.1747	183.355	207.566	124.252	126.07	109.742	101.262	110.024	74.2905	76.9134	58.4508	53.6164	62.6052	85.4434	72.5173	80.8851	55.2977	188.411	268.993	207.401	256.426	167.355	158.985	173.343	187.949	167.604	172.544	126.517	116.38	177.08	163.975	141.767	126.128
PAO1_03407	hypothetical protein CDS	S	hypothetical protein	394.771	-0.218991	0.135554	-1.61553	0.106196	0.416917	488.658	477.293	464.219	457.142	428.726	709.079	408.283	445.633	703.093	587.16	460.598	479.965	455.6	466.141	424.765	461.778	729.657	511.471	503.271	485.252	472.813	395.947	464.774	360.839	251.617	219.586	252.196	233.884	215.595	208.487	215.154	200.986	393.158	353.053	366.618	379.333	339.875	335.029	337.417	337.671	353.939	362.969	342.728	323.537	268.829	275.559	265.813	273.81
PAO1_03408	hypothetical protein CDS	-	hypothetical protein	272.33	-0.243997	0.510285	-0.478159	0.632537	0.870673	433.762	435.441	591.209	682.656	216.294	345.77	611.703	602.807	59.3044	53.8582	69.7122	43.4357	29.5844	25.5809	33.8308	17.8588	831.207	507.968	504.315	667.221	701.527	607.573	536.753	604.937	2.19753	1.57975	1.98579	3.54369	1.98706	1.29495	1.6177	5.31709	297.319	266.191	298.532	294.447	194.214	214.255	204.86	272.367	343.095	227.973	206.77	261.855	160.399	190.51	227.207	178.016
PAO1_03409	hypothetical protein CDS	S	hypothetical protein	33.0204	-0.553385	0.297565	-1.85971	0.0629262	0.328646	22.498	21.3713	18.343	17.6607	43.452	45.1004	10.0989	11.0946	40.9628	26.9291	48.5496	45.6075	37.2764	62.5311	18.7949	16.158	156.086	101.594	109.634	91.5794	57.435	42.0978	35.9892	38.2065	10.9876	14.2178	15.8863	21.2621	22.8511	16.8344	24.2655	19.1415	57.7212	17.7461	23.0445	35.3691	13.4297	8.87041	13.9045	19.1135	1.97181	13.4102	16.9948	12.8018	20.5311	20.4118	19.6196	25.5449
PAO1_03410	vgrG1 3 CDS	S	Actin cross-linking toxin VgrG1	13.3514	-0.851388	0.35783	-2.37931	0.0173452	0.181362	1.79984	6.23331	5.644	4.75482	9.656	10.0223	4.32809	0	20.1757	11.0885	19.9178	4.34357	8.28364	14.7801	12.5299	13.6067	57.3571	39.4113	41.7652	38.059	21.5381	11.3778	11.3109	18.042	37.3579	22.1165	35.7443	21.2621	12.9159	9.06467	11.3239	19.1415	13.069	2.80201	9.42731	9.72649	3.09917	2.04702	5.56182	4.77836	2.95771	0	1.88831	5.81901	5.77436	7.48432	1.89867	9.57935
PAO1_03411	hit CDS	FG	Protein hit	807.548	-0.279799	0.182502	-1.53313	0.125245	0.441132	445.461	497.774	622.251	707.109	337.96	340.759	822.337	811.755	1058.31	919.814	1307.1	1331.3	524.828	325.73	1159.02	921.854	997.637	1008.93	1002.37	1131.06	1274.85	1273.17	1142.4	1330.86	1118.54	1732.99	1719.7	1019.4	622.942	877.978	747.378	722.061	456.324	481.012	571.924	611.885	771.693	739.656	621.996	629.947	712.808	592.73	545.72	665.695	354.802	378.979	398.72	372.796
PAO1_03412	phoA CDS	P	Alkaline phosphatase H	94.6125	0.431904	0.312203	1.38341	0.16654	0.502531	34.197	50.7569	33.864	28.5289	41.5208	42.5948	56.2652	36.982	58.0816	57.0263	60.9982	43.4357	49.1101	57.9834	42.6018	48.4739	60.1779	191.802	109.634	117.745	59.4862	84.1956	101.798	82.7808	263.703	1938.36	1570.76	146.473	927.955	705.749	473.987	262.664	68.612	71.9182	77.5135	52.1694	28.9256	49.1284	56.5451	46.9872	71.971	64.3689	65.1466	72.1557	51.3277	59.1941	55.0614	51.8881
PAO1_03413	hypothetical protein CDS	L	hypothetical protein	2247.99	0.0701778	0.131686	0.532917	0.594091	0.851132	2108.52	2170.08	2030.43	1853.7	3158.48	2999.18	1853.86	2034.01	2195.49	1971.63	1641.97	1615.81	2217.65	2152.78	1836.89	1976.37	1780.89	1691.18	1901.36	1755.47	1557.92	1490.49	1776.84	1773.42	1945.91	1791.44	1866.65	2353.01	1947.31	2191.06	2208.16	2139.6	2179.25	2363.03	2446.91	2419.24	1238.63	1363.31	1460.9	1581.64	3214.05	2963.65	2975.03	3405.28	3920.15	3774.14	4185.93	4424.86
PAO1_03414	hypothetical protein CDS	-	hypothetical protein	14.391	-0.252557	0.210054	-1.20235	0.229229	0.576652	6.29945	11.5761	9.87699	14.2644	3.8624	10.0223	7.21348	3.6982	7.94801	16.3687	14.9383	17.3743	8.87533	6.82158	22.5539	2.55126	16.925	19.2677	9.39717	8.3254	16.41	19.3422	9.25435	16.9807	17.5802	18.957	17.8721	23.6246	11.9223	16.8344	21.0301	13.8244	26.1379	21.4821	24.092	20.3372	9.2975	9.55275	16.6854	7.96394	19.7181	16.9862	16.0506	1.1638	19.8895	14.2882	18.9867	26.3432
PAO1_03415	fadD 1 CDS	IQ	Long-chain-fatty-acid--CoA ligase	6923.26	-0.396299	0.194019	-2.04258	0.041094	0.269495	8053.4	7157.62	14836.7	16565.1	5473.02	4454.92	8347.44	9140.1	3149.25	3487.58	9606.59	5935.49	3103.41	2006.68	7142.07	5826.22	8448.41	9290.56	8158.83	8000.71	8629.6	8364.94	10209.6	6348.65	13563.1	9123.07	11612.9	10762.2	5720.73	10344.1	11268.9	8566.9	4325.82	5173.44	5101.22	5037.44	3265.49	3191.3	2598.3	3117.09	7053.16	4615.79	4017.37	5757.33	3590.37	4313.69	4640.98	3818.97
PAO1_03416	fadD 2 CDS	IQ	Long-chain-fatty-acid--CoA ligase	827.269	-0.170221	0.107643	-1.58135	0.113797	0.425862	1027.71	815.673	811.325	822.583	514.665	804.291	875.717	789.566	1312.64	1120.46	1142.78	1346.51	836.056	656.008	652.81	808.749	755.985	907.336	984.615	909.847	975.369	1103.64	922.351	1106.93	961.418	982.606	1000.84	785.518	714.346	871.503	800.762	805.007	653.448	539.854	784.562	723.297	932.849	829.725	826.857	892.757	774.92	590.942	556.106	712.247	454.891	489.882	516.438	504.512
PAO1_03417	Monoacylglycerol lipase CDS	I	Monoacylglycerol lipase	347.277	0.10266	0.119505	0.859042	0.390318	0.718062	598.448	697.24	441.643	556.313	434.52	335.747	344.804	404.953	297.745	291.468	234.034	199.804	620.681	607.12	382.163	437.966	295.248	281.134	291.312	284.253	310.764	257.138	288.941	303.53	283.481	260.659	279.997	277.589	274.214	297.839	302.51	291.377	321.278	343.713	363.475	297.1	352.272	341.852	336.49	320.947	307.602	273.568	257.754	301.425	332.347	350.402	328.469	375.989
PAO1_03418	phaJ CDS	I	(R)-specific enoyl-CoA hydratase	584.525	0.0949953	0.151766	0.625933	0.531359	0.812891	700.139	706.144	802.859	879.641	735.787	704.067	519.371	599.108	267.175	253.45	288.808	275.817	610.623	796.987	545.052	659.925	475.782	450.165	430.182	318.744	300.508	291.271	294.083	281.242	686.727	595.567	748.644	911.91	660.696	1067.04	1012.68	632.734	553.252	453.926	536.309	530.536	595.04	607.282	653.513	707.198	666.471	672.298	633.527	727.376	549.206	618.477	497.451	552.409
PAO1_03419	pbuE 3 CDS	EGP	Purine efflux pump PbuE	171.651	0.108859	0.131229	0.829537	0.406801	0.730075	291.575	301.87	176.375	249.288	148.702	182.907	124.072	170.117	98.4331	135.174	171.791	215.007	284.01	277.411	190.455	220.259	118.475	85.829	83.5304	103.473	131.28	151.324	132.646	130.539	159.321	205.368	210.494	207.896	197.712	152.804	189.271	182.908	96.9281	133.562	112.08	132.634	183.884	172.632	164.074	222.99	182.392	163.604	183.166	152.458	141.151	156.49	170.88	189.99
PAO1_03420	aaeA 3 CDS	V	p-hydroxybenzoic acid efflux pump subunit AaeA	146.49	0.219719	0.142784	1.53882	0.123849	0.439321	120.59	82.8139	103.003	122.267	116.838	110.245	85.1191	107.248	151.012	161.047	77.1814	95.5585	126.03	168.834	90.2156	102.901	116.595	129.619	81.4422	92.7687	162.049	138.809	127.504	110.374	105.481	97.9446	77.4459	107.492	216.589	275.825	113.239	207.367	172.075	202.679	233.588	185.688	207.644	221.078	210.422	172.021	139.998	157.346	225.653	208.321	192.479	183.706	175.31	162.051
PAO1_03421	hypothetical protein CDS	S	hypothetical protein	23.6007	-0.104178	0.230336	-0.452288	0.651061	0.880144	24.2979	24.0427	12.699	8.15111	28.968	17.539	17.3124	14.7928	11.6163	23.2329	11.2037	10.8589	21.3008	30.1286	2.50599	7.65377	27.2681	28.0258	16.7061	26.1655	12.3075	14.7911	18.5087	6.36775	8.7901	18.957	17.8721	12.9935	20.8641	45.3233	11.3239	25.522	35.9396	50.4362	41.8992	50.4009	45.4544	30.7053	36.1518	39.0233	14.7886	25.9264	43.431	41.8969	21.1727	35.3804	18.9867	23.1501
PAO1_03422	aaeB 5 CDS	S	p-hydroxybenzoic acid efflux pump subunit AaeB	491.228	0.0306846	0.170807	0.179645	0.857432	0.961848	335.671	396.26	272.323	293.44	408.449	413.42	313.065	312.498	286.74	298.86	261.421	364.86	288.744	374.618	354.597	299.348	427.827	387.982	350.828	404.377	458.454	365.227	502.82	452.11	342.814	464.447	278.011	340.194	435.165	315.968	283.098	561.485	692.655	1020.87	956.348	941.701	730.37	665.281	645.171	644.283	537.318	531.938	735.495	744.833	710.888	862.057	744.278	770.339
PAO1_03423	hypothetical protein CDS	-	hypothetical protein	1733.5	-0.0357171	0.330371	-0.108112	0.913907	0.973732	2988.64	3369.55	1714.36	1613.92	8505.01	10561	1527.82	2387.19	501.947	710.189	1207.51	2710.39	1436.03	395.083	1351.98	651.421	1760.2	564.895	772.656	1112.04	2224.58	1819.31	926.464	1442.3	1140.52	3415.42	1473.46	974.515	911.065	710.929	538.695	983.662	2655.18	2712.35	1711.58	2812.72	328.512	307.735	235.45	320.15	2759.54	1919.45	885.616	626.125	887.327	903.561	996.8	743.198
PAO1_03424	hypothetical protein CDS	-	hypothetical protein	56.9141	0.74438	0.238331	3.12331	0.00178832	0.0479698	46.7959	33.8379	22.576	22.4156	84.0072	162.863	12.9843	27.7365	30.5693	29.5692	32.3664	36.9203	33.1346	69.3527	31.3249	36.568	27.2681	40.2871	35.5004	29.7336	33.8456	31.8578	24.6783	33.9613	20.8765	23.6963	27.8011	22.4434	87.4304	76.4022	48.531	64.8685	54.454	64.4462	62.8487	46.864	161.157	168.538	173.343	114.681	49.2952	81.3552	92.527	84.9575	50.6861	66.6785	68.352	49.4933
PAO1_03425	hypothetical protein CDS	L	hypothetical protein	332.595	0.539698	0.203465	2.65254	0.00798889	0.117296	317.672	277.827	162.265	187.476	412.311	466.038	238.045	264.421	302.024	394.96	257.686	219.35	311.82	326.867	253.105	223.66	286.785	261.866	279.827	274.738	362.045	342.471	391.768	375.697	129.654	192.73	131.062	107.492	187.777	130.79	74.4143	148.879	481.373	410.961	332.051	365.186	953.51	944.358	825.003	793.208	271.124	322.739	282.302	256.036	373.409	352.443	311.381	395.946
PAO1_03426	hypothetical protein CDS	-	hypothetical protein	266.78	0.0964943	0.204359	0.47218	0.636799	0.872019	171.885	178.094	211.65	171.173	251.056	250.558	339.034	416.047	264.73	409.745	219.095	319.252	130.763	110.851	202.985	131.815	248.234	200.56	194.208	216.46	352.815	328.818	394.852	374.636	109.876	187.991	121.133	85.0486	158.964	97.1214	58.2373	92.5174	553.252	392.281	204.258	392.597	451.445	398.486	444.018	447.573	341.123	398.73	381.438	214.14	288.077	281.002	291.129	325.698
PAO1_03427	rapA CDS	K	RNA polymerase-associated protein RapA	3130.37	-0.253999	0.187859	-1.35207	0.176353	0.516503	3486.3	3401.6	6029.2	6694.78	4720.82	3322.4	3528.84	3971.87	1614.67	1297.88	1910.86	1485.5	1550.22	1481.99	2508.49	2587.83	4093.04	4242.41	5196.64	4368.46	2368.17	2608.92	3509.46	3520.31	4204.97	3052.08	4652.71	5386.41	3926.42	4228.02	5116.79	4246.23	2305.58	2138.87	2672.12	2152.21	1186.98	1144.28	1031.72	1152.38	2615.6	2358.41	2766.37	3593.82	2426.52	2304.49	3179	2915.32
PAO1_03428	Putative universal stress protein CDS	T	Putative universal stress protein	6401.63	-0.0654835	0.274816	-0.238281	0.811663	0.946123	1744.95	1281.39	3593.82	3900.99	10595.5	15053.5	2259.26	1714.12	3815.05	5514.13	4149.12	3020.95	2181.56	2646.77	2705.21	3743.55	8029.05	5478.17	4891.75	3049.47	4426.6	3275.66	2856.51	2716.91	2439.25	2240.09	1705.8	3848.45	5321.33	6841.23	3835.57	4471.67	21589.9	12286.8	9183.25	9559.37	9322.29	13431.2	7854.21	7833.33	9073.27	15708.7	11010.7	10008.7	9968.47	11184.3	8683.87	7232.41
PAO1_03429	eptA 2 CDS	S	Phosphoethanolamine transferase EptA	1934.61	-0.33494	0.193834	-1.72797	0.0839929	0.378002	1806.14	1598.4	2515.81	2820.29	1257.21	1252.79	2692.07	2692.29	1604.28	1286.26	1410.43	1967.64	1380.41	1084.06	1851.93	1450.82	4239.72	2887.53	4052.27	3779.73	2414.32	2887.68	2313.59	2453.71	1815.16	2581.32	3439.39	2409.71	2243.39	2975.8	2648.18	2673.43	1706.59	1250.63	1354.39	1341.37	1050.62	1202.28	762.896	809.136	2072.37	1438.47	1098.05	1316.26	561.396	867.5	808.199	735.215
PAO1_03430	putative signaling protein CDS	T	putative signaling protein	348.193	-0.288513	0.154866	-1.86299	0.0624638	0.328646	242.979	175.423	221.527	158.947	229.813	215.48	248.144	253.327	506.839	444.066	328.643	514.713	259.751	248.988	230.551	227.912	614.003	575.405	407.211	456.708	615.375	468.764	506.933	448.927	243.925	322.269	242.267	199.628	312.961	293.954	215.154	322.216	399.692	658.472	542.594	660.517	416.321	327.523	307.754	344.042	351.968	301.282	304.017	316.554	226.483	236.096	291.762	275.406
PAO1_03431	garR 3 CDS	I	2-hydroxy-3-oxopropionate reductase	71.0211	0.101395	0.102185	0.992266	0.321068	0.659586	69.294	57.8807	79.016	76.0771	59.8672	47.606	93.7753	85.0586	51.3564	57.5544	51.0393	62.9818	58.5772	62.5311	52.6257	62.931	70.521	96.3387	76.2215	85.6327	87.1781	65.9911	90.487	76.413	63.7283	37.9141	49.6448	48.4304	61.5987	68.6325	58.2373	85.0734	105.641	98.0703	56.5639	100.802	87.8097	77.1043	78.7924	72.4718	64.0837	67.051	71.7556	45.3883	88.5402	73.4824	77.8454	93.3986
PAO1_03432	phnD1 CDS	P	putative ABC transporter phosphite binding protein PhnD1	484.024	-0.316594	0.182531	-1.73447	0.0828348	0.374969	398.665	400.712	982.055	1056.25	609.294	503.621	673.739	717.451	248.834	266.123	326.153	321.424	176.915	234.207	468.62	343.569	463.558	661.234	604.551	612.512	305.636	357.262	377.372	391.617	1010.86	775.658	901.55	870.567	687.521	717.404	755.467	456.206	336.526	280.201	367.665	282.953	345.041	423.05	383.765	368.73	365.77	421.974	455.082	470.176	247.656	276.239	277.838	253.853
PAO1_03433	phnC 1 CDS	P	Phosphate-import ATP-binding protein PhnC	34.3716	0.0658977	0.184998	0.356208	0.721685	0.915651	8.0993	16.0285	16.932	23.0948	49.2456	40.0892	14.427	11.0946	23.2326	31.6813	31.1215	34.7486	14.2005	28.4232	25.0599	17.0084	53.596	58.679	41.7652	47.5737	25.6406	21.6178	44.2152	27.5936	26.3703	15.7975	25.8153	49.6117	43.7152	40.1435	40.4425	41.4733	44.6523	41.0961	26.187	48.6325	34.0908	49.8108	38.9327	25.4846	25.6335	39.3366	40.5986	37.2417	71.2171	46.2667	35.4418	56.6778
PAO1_03434	phnE 1 CDS	P	Phosphate-import permease protein PhnE	42.5612	-0.0218435	0.205579	-0.106253	0.915381	0.973732	35.9969	22.2618	31.042	33.2837	56.9704	80.1785	31.7393	18.491	44.6311	51.7461	27.3869	34.7486	28.9927	39.7925	20.0479	15.3075	66.7599	62.1823	35.5004	53.5204	36.9225	47.7867	42.1587	23.3484	19.7777	12.638	17.8721	30.712	22.8511	20.7192	21.0301	23.3952	49.0086	65.3802	21.9971	55.7063	49.5867	62.7752	53.7642	44.5981	42.3939	97.4474	84.9738	30.2589	73.1419	63.9569	82.2756	55.8795
PAO1_03435	phnE 2 CDS	P	Phosphate-import permease protein PhnE	34.7326	0.0878785	0.205658	0.427303	0.669159	0.888505	21.5981	25.8237	46.563	25.8119	89.8008	100.223	43.2809	38.8311	42.797	42.7697	32.3664	26.0614	24.8509	26.1494	31.3249	18.7092	40.432	49.0452	44.8976	48.7631	27.6919	18.2044	19.537	21.2258	21.9753	7.89876	5.95738	35.4369	27.8188	14.2445	12.9416	20.2049	20.6925	33.6241	38.7567	26.5268	27.8925	38.211	15.7585	31.8558	34.5066	43.8066	49.096	37.2417	55.8188	49.6686	53.7956	56.6778
PAO1_03436	hypothetical protein CDS	-	hypothetical protein	115.282	-0.0478555	0.170108	-0.281325	0.778461	0.93259	80.093	100.623	156.621	152.833	96.56	92.7064	148.598	138.682	163.851	132.533	184.239	175.915	136.088	128.473	191.708	177.738	188.056	150.639	157.664	171.265	136.408	122.88	149.098	178.297	46.148	63.1901	65.5312	42.5243	81.4693	55.683	42.0602	64.8685	147.026	120.486	139.315	114.949	110.537	90.7511	104.748	103.531	68.0274	63.4749	62.3141	65.1729	104.58	87.0902	86.7058	91.8021
PAO1_03437	hypothetical protein CDS	-	hypothetical protein	62.5144	-0.417226	0.258986	-1.611	0.10718	0.418674	56.6951	62.3331	83.249	90.3415	35.7272	10.0223	73.5775	73.964	117.997	68.6428	125.731	156.369	77.5112	69.3527	126.552	98.6486	58.2974	33.2806	49.0741	73.7392	63.5887	77.3689	55.5261	53.0646	69.2221	219.586	178.721	44.8867	74.5146	49.2082	76.032	38.283	50.0977	32.6901	32.4719	23.8741	25.8264	21.8349	46.3485	44.5981	26.6194	23.2443	17.9389	24.4398	20.5311	15.649	24.6827	28.738
PAO1_03438	plcN 2 CDS	M	Non-hemolytic phospholipase C	145.829	0.610863	0.295125	2.06985	0.0384665	0.259255	92.692	96.171	57.851	68.6052	78.2136	90.2008	70.6921	59.1712	77.646	95.5719	70.9571	76.0125	131.355	143.822	78.9386	95.247	67.7002	155.018	86.6628	152.236	77.9475	87.6089	113.109	101.884	516.419	5276.37	3610.17	201.99	2247.36	1054.09	781.35	375.387	104.552	97.1363	134.077	115.834	94.0081	107.127	104.748	97.9564	61.126	61.6869	71.7556	107.07	89.8234	97.2961	94.9334	106.969
PAO1_03439	hypothetical protein CDS	S	hypothetical protein	10.0297	-0.0723767	0.220265	-0.328589	0.742466	0.923474	6.29945	11.5761	11.288	6.79259	3.8624	15.0335	11.5416	3.6982	4.89108	11.6165	9.95888	10.8589	8.28364	14.7801	8.77096	11.0555	5.64168	8.75807	7.30891	4.75737	17.4356	1.13778	4.11305	6.36775	7.69134	9.47851	7.94317	8.26861	7.94822	2.5899	9.70621	14.8879	18.5144	25.2181	16.7597	24.7583	12.3967	15.0115	12.9776	13.5387	3.94362	9.83414	8.49738	6.98281	10.2655	8.8451	10.7591	8.78107
PAO1_03440	pcpR 6 CDS	K	PCP degradation transcriptional activation protein	28.8052	0.38541	0.189313	2.03583	0.0417674	0.271187	15.2987	20.4809	14.11	14.9437	32.8304	47.606	12.9843	16.6419	31.1807	48.578	23.6524	23.8896	31.3595	40.9295	20.0479	27.2134	32.9098	32.4048	16.7061	15.4615	14.3587	13.6533	28.7913	27.5936	20.8765	18.957	23.8295	24.8058	32.7864	24.6041	12.9416	21.2684	38.1178	30.8221	21.9971	23.8741	18.595	34.117	36.1518	30.263	22.6758	34.8665	32.1012	18.6208	83.4075	60.5549	44.9351	67.8537
PAO1_03441	hypothetical protein CDS	K	hypothetical protein	193.442	-0.0407276	0.161478	-0.252218	0.800872	0.941193	124.189	101.514	196.129	179.324	179.602	215.48	259.685	210.797	246.388	243.418	247.727	295.363	179.282	171.108	303.225	245.771	290.546	312.663	404.078	322.312	235.894	260.551	296.139	320.51	119.765	96.3649	135.034	146.473	79.4822	125.61	105.151	119.103	135.046	184.933	164.454	174.193	118.801	154.209	131.63	129.016	142.956	160.922	106.689	175.734	213.651	141.522	184.804	197.973
PAO1_03442	hypothetical protein CDS	E	hypothetical protein	51.5987	-0.0252207	0.135098	-0.186684	0.851908	0.959871	33.2971	41.8522	23.987	40.0763	42.4864	17.539	30.2966	38.8311	71.5321	90.8197	70.9571	56.4664	43.1933	50.5934	53.8787	65.4823	60.1779	84.0774	69.9567	54.7098	59.4862	70.5422	68.8935	54.1259	43.9505	33.1748	27.8011	44.8867	66.5663	51.7981	55.0018	46.7904	58.8103	44.8322	62.8487	46.864	63.0164	51.1754	69.5227	73.2682	38.4502	46.4887	47.2076	54.6987	41.7037	51.7098	34.176	28.738
PAO1_03443	ephD CDS	S	putative oxidoreductase EphD	83.8603	0.185755	0.125653	1.47831	0.139324	0.46008	51.2955	44.5236	56.44	55.6993	64.6952	57.6283	82.2337	55.473	100.267	123.557	54.7739	112.933	84.0198	91.5228	106.504	81.6402	92.1474	96.3387	81.4422	72.5499	100.511	95.5733	128.533	90.2098	53.8394	50.5521	69.5028	49.6117	89.4175	54.388	71.1789	63.8051	119.799	99.0043	103.7	98.1492	126.033	124.868	131.63	116.273	91.6891	75.0971	67.979	65.1729	89.1818	78.2451	70.2507	85.4159
PAO1_03444	hypothetical protein CDS	S	hypothetical protein	185.712	-0.279699	0.490493	-0.57024	0.568515	0.835814	37.7967	38.2903	62.084	35.3215	33.796	40.0892	38.9528	46.2275	291.631	340.046	804.18	807.904	114.788	83.5643	174.166	118.208	599.899	518.477	463.594	493.577	669.733	722.489	712.585	829.93	34.0617	31.595	33.7585	33.0744	37.754	33.6688	53.3841	34.0294	29.4051	38.2941	25.1395	21.2214	44.4214	29.3406	27.8091	45.3944	51.267	29.5024	35.8778	32.5865	29.5134	29.2569	34.176	42.3088
PAO1_03445	clpP 3 CDS	OU	ATP-dependent Clp protease proteolytic subunit	3680.44	-0.586509	0.601292	-0.975415	0.329354	0.66417	317.672	280.499	640.594	738.355	120.7	187.918	533.798	501.106	8927.45	6988.37	23876.4	23935.2	1506.44	843.033	7237.29	2846.35	9296.55	8920.97	8684.03	8961.7	14048	14308.7	11703.7	13254.5	365.888	554.493	615.596	422.88	433.178	543.88	469.133	433.875	332.169	277.399	291.199	306.827	340.908	288.63	253.99	335.282	623.091	223.503	245.48	216.467	87.257	105.461	151.261	83.8193
PAO1_03446	dhbF CDS	Q	Dimodular nonribosomal peptide synthase	571.871	0.0821291	0.57204	0.143572	0.885838	0.968983	40.4965	43.6331	63.495	36.68	68.5576	72.6618	62.0359	48.0766	1474.05	1427.77	2310.46	1620.15	173.365	179.066	236.816	136.917	1497.87	1262.04	1347.97	1170.31	3725.07	2718.15	2774.25	2847.45	35.1604	31.595	17.8721	34.2557	38.7476	19.4243	25.8832	39.3465	140.491	154.111	133.03	129.981	106.405	134.421	120.506	132.998	103.52	75.0971	107.633	76.8109	123.828	104.78	119.616	106.969
PAO1_03447	auaG CDS	CH	Aurachin C monooxygenase/isomerase	27.9342	0.188002	0.670447	0.280413	0.779161	0.932726	0	2.67142	1.411	0	2.8968	0	0	3.6982	103.936	118.805	39.8355	30.405	5.91688	11.9378	8.77096	7.65377	78.9835	70.0645	80.398	54.7098	188.715	158.151	126.476	140.091	3.29629	3.1595	0	1.18123	5.96117	2.5899	0	0	4.35632	4.67002	7.33235	6.18959	5.16528	6.14105	4.63485	4.77836	0.985904	8.94013	4.72076	0	9.62394	4.08235	6.32889	11.1759
PAO1_03448	hypothetical protein CDS	Q	hypothetical protein	106.608	0.384725	0.561146	0.685605	0.492962	0.786102	12.5989	15.138	19.754	18.34	21.2432	25.0558	15.8697	14.7928	427.358	331.07	156.852	84.6996	25.4426	25.5809	43.8548	22.1109	259.517	211.945	227.62	202.188	815.371	643.982	519.272	511.543	5.49381	3.1595	13.9006	4.72492	11.9223	1.29495	11.3239	3.19025	40.2959	62.5782	33.5193	38.906	25.8264	27.2936	29.663	32.6521	20.704	11.6222	10.3857	5.81901	16.0399	14.9686	18.3538	22.3518
PAO1_03449	hypothetical protein CDS	IQ	hypothetical protein	35.3557	0.193327	0.648476	0.298125	0.765607	0.929026	0	2.67142	2.822	0.679259	4.828	0	5.77079	3.6982	146.733	133.589	31.1215	36.9203	5.3252	9.09543	10.024	1.70084	112.834	93.7113	102.325	72.5499	214.356	207.076	185.087	179.358	0	0	0	2.36246	0.993528	5.17981	4.8531	2.12684	8.71264	12.142	3.14244	7.95804	4.13222	7.50573	5.56182	3.18558	5.91542	6.25809	3.77661	4.65521	11.5487	9.52549	13.2907	11.9742
PAO1_03450	Cytochrome P450 107B1 CDS	Q	Cytochrome P450 107B1	99.123	0.133398	0.525995	0.25361	0.799797	0.94068	19.7983	18.6999	12.699	16.9815	14.484	10.0223	15.8697	12.9437	355.826	327.901	80.9159	84.6996	25.4426	39.7925	41.3488	27.2134	315.934	325.8	247.459	218.839	599.99	607.573	410.276	456.356	5.49381	9.47851	9.92897	14.1748	14.9029	12.9495	9.70621	8.50734	21.7816	26.1521	26.187	33.6006	18.595	25.9289	25.0282	25.4846	28.5912	23.2443	22.6597	20.9484	16.6815	19.051	27.2142	24.7466
PAO1_03451	putative PhzA/B-like protein CDS	S	putative PhzA/B-like protein	41.9472	-0.0205126	0.553523	-0.0370582	0.970439	0.993641	9.89914	8.90472	2.822	4.75482	2.8968	15.0335	8.65618	5.5473	213.374	133.589	56.0187	39.0921	19.5257	13.6432	27.5659	11.9059	149.505	95.4629	103.369	120.124	220.509	226.418	183.031	182.542	5.49381	6.31901	13.9006	9.44984	2.98058	2.5899	8.08851	7.44393	2.17816	2.80201	4.18992	3.53691	11.3636	8.18807	9.26969	13.5387	12.8167	7.1521	5.66492	2.3276	3.20798	6.12353	5.06311	5.58795
PAO1_03452	fabH CDS	I	3-oxoacyl-[acyl-carrier-protein] synthase 3	42.0785	-0.277195	0.488729	-0.567175	0.570595	0.836454	5.39953	9.79519	11.288	6.11333	17.3808	10.0223	7.21348	5.5473	198.089	202.76	43.5701	45.6075	18.934	19.3278	6.26497	15.3075	170.191	125.24	102.325	67.7925	176.407	193.422	135.731	168.745	6.59258	3.1595	5.95738	3.54369	8.94175	6.47476	12.9416	17.0147	14.158	9.34003	12.5697	11.4949	12.3967	13.6468	15.7585	19.1135	8.87313	11.6222	12.274	17.457	10.9071	5.44314	12.0249	5.58795
PAO1_03453	acpP 3 CDS	IQ	Acyl carrier protein	16.154	0.0304978	0.518731	0.0587931	0.953117	0.98809	4.49961	6.23331	2.822	7.47185	4.828	7.51673	0	1.8491	72.7549	63.8906	21.1626	28.2332	7.69195	7.39004	12.5299	8.50419	48.8946	27.15	29.2356	28.5442	88.2037	93.2978	54.4979	64.7388	7.69134	6.31901	0	7.08738	1.98706	2.5899	4.8531	2.12684	3.26724	3.73601	1.04748	0.884227	2.06611	6.14105	1.85394	5.57476	3.94362	3.57605	2.83246	1.1638	3.84958	3.40196	5.06311	2.39484
PAO1_03454	hypothetical protein CDS	J	hypothetical protein	66.8887	-0.144035	0.420301	-0.342695	0.731828	0.919012	17.0985	15.138	22.576	18.34	16.4152	22.5502	27.4112	11.0946	231.715	228.105	109.548	99.9021	21.8925	36.9502	37.5898	37.4184	236.951	142.756	125.296	123.692	297.431	260.551	232.387	248.342	9.88887	23.6963	7.94317	11.8123	12.9159	15.5394	4.8531	21.2684	33.7615	44.8322	30.3769	39.7902	16.5289	27.9759	19.4664	17.5207	26.6194	33.9725	22.6597	27.9312	28.2302	34.7	40.5049	36.7208
PAO1_03455	ydhP 1 CDS	EGP	Inner membrane transport protein YdhP	438.728	-0.0830683	0.247277	-0.335932	0.736922	0.921812	354.569	298.308	173.553	271.704	169.946	365.814	315.95	358.725	558.195	549.142	176.77	208.491	660.324	627.017	562.594	415.005	447.573	299.526	281.915	298.525	561.017	577.991	405.135	429.823	103.284	143.757	105.247	111.036	298.058	231.796	76.032	192.479	1187.1	529.58	412.707	616.306	511.363	768.996	378.203	371.119	1234.35	1025.43	813.86	630.781	384.316	720.536	413.91	431.071
PAO1_03456	hldD CDS	G	ADP-L-glycero-D-manno-heptose-6-epimerase	1940.34	-0.335635	0.291156	-1.15277	0.249006	0.594849	723.537	603.74	935.493	975.416	2242.12	1911.76	920.44	994.816	969.046	1397.67	562.677	599.413	761.503	946.494	842.012	753.471	1084.14	1077.24	1082.76	1002.62	1121.01	1095.68	790.733	934.998	931.751	969.968	689.07	763.075	1637.33	1711.93	857.382	1319.7	6449.53	3519.32	2747.54	3471.47	2069.21	2991.38	1514.67	1538.63	5631.48	5852.21	4898.27	5024.13	3385.7	4830.11	3290.39	2713.35
PAO1_03457	hypothetical protein CDS	O	hypothetical protein	121.854	-0.128132	0.153972	-0.832175	0.40531	0.729506	232.18	224.399	134.045	133.814	160.29	197.941	102.431	123.89	83.1484	88.1796	72.2019	71.6689	108.279	123.357	97.7335	85.8923	78.9835	70.9403	59.5154	55.8991	73.845	101.262	76.0914	73.2292	121.963	240.122	194.608	101.586	146.049	137.265	131.034	135.054	169.896	160.649	161.312	175.961	108.471	143.974	145.534	148.129	126.196	118.01	93.4711	82.6299	93.0314	87.7706	98.0978	98.9866
PAO1_03458	bamA 1 CDS	M	Outer membrane protein assembly factor BamA	450.802	-0.19899	0.101932	-1.95218	0.0509166	0.297626	381.567	367.765	550.29	516.237	459.626	403.398	440.022	536.239	410.851	322.621	654.797	584.21	363.297	366.091	502.451	375.885	567.929	573.653	549.213	588.725	404.096	431.218	440.096	364.023	584.542	600.306	601.695	609.515	566.311	528.341	695.612	559.358	370.287	367.063	455.653	371.375	328.512	352.087	303.119	273.959	395.347	359.393	393.712	385.218	300.267	291.208	396.189	395.148
PAO1_03459	hypothetical protein CDS	NU	hypothetical protein	353.801	0.0210469	0.15108	0.13931	0.889205	0.970214	215.981	253.785	196.129	184.759	220.157	240.535	225.061	196.005	443.866	371.199	844.015	571.18	253.243	364.386	439.801	284.89	393.977	434.4	321.592	406.755	317.944	347.022	345.496	315.204	506.53	496.042	409.073	367.363	503.718	313.378	386.631	446.636	283.161	342.779	346.716	312.132	442.148	474.908	459.777	319.354	154.787	158.24	186.942	237.416	396.506	431.369	377.202	442.247
PAO1_03460	slyA CDS	K	Transcriptional regulator SlyA	696.615	0.0520086	0.151054	0.344305	0.730617	0.918517	811.73	1026.71	891.752	1248.48	479.903	1022.28	548.225	576.919	374.168	363.279	430.722	519.057	913.567	698.075	1031.21	1040.06	622.465	423.89	438.535	568.506	707.681	641.707	622.098	599.63	414.234	616.103	546.093	323.657	375.553	387.191	352.659	513.631	679.586	892.907	674.577	872.732	1125	883.629	844.469	954.08	1162.38	870.768	914.884	728.54	666.618	755.236	686.052	596.314
PAO1_03461	hypothetical protein CDS	G	hypothetical protein	859.868	0.457651	0.236526	1.93489	0.0530041	0.304733	438.262	360.641	752.063	643.938	390.102	413.42	965.164	809.906	593.655	514.293	469.312	675.425	1080.42	1119.88	1988.5	2167.72	724.016	511.471	509.536	388.915	626.657	541.582	645.748	574.159	434.011	524.478	454.747	322.476	574.259	637.117	449.721	595.514	1403.82	1516.82	1384.77	1300.7	2594	2080.45	2150.57	1832.5	1074.64	927.091	599.537	867.032	366.351	417.081	422.137	439.053
PAO1_03462	hypothetical protein CDS	T	hypothetical protein	664.691	0.0358413	0.143321	0.250077	0.802528	0.941754	468.859	476.403	850.833	783.186	433.554	623.889	742.989	894.964	472.601	372.783	384.662	673.253	573.346	479.784	873.337	663.327	676.061	498.334	605.596	548.287	884.088	821.476	788.677	932.876	352.703	616.103	466.661	363.819	339.786	353.522	328.393	431.748	1033.54	1150.69	989.868	1105.28	857.436	826.313	731.379	774.891	882.384	745.607	618.42	617.979	637.105	694.681	691.748	771.936
PAO1_03463	recQ CDS	L	ATP-dependent DNA helicase RecQ	3611.12	-0.104016	0.125237	-0.830556	0.406225	0.729978	3502.5	3186.11	4217.48	4130.58	5209.41	4184.32	3251.84	3128.68	2902.86	2788.48	2616.7	2510.58	2944.24	3257.3	3460.77	3651.7	4668.49	4792.41	4969.02	4127.02	3516.87	3659.09	4486.31	4454.24	2773.28	2709.28	2857.56	3209.4	2762.01	2802.28	3374.53	3431.65	3424.07	4280.54	5078.18	4723.54	1698.34	1774.08	1647.22	1649.33	3758.27	3397.25	4131.61	5031.12	4627.83	4432.76	5411.2	4731.4
PAO1_03464	hypothetical protein CDS	T	hypothetical protein	511.065	-0.158317	0.234238	-0.675882	0.499115	0.790054	224.98	209.261	603.908	404.839	301.267	591.316	555.438	647.185	717.767	613.033	942.359	827.45	305.311	247.851	513.728	287.442	796.417	811.873	817.554	984.776	985.625	937.529	1340.85	1314.94	365.888	375.981	323.684	340.194	354.689	242.156	281.48	522.138	450.879	625.782	592.873	535.841	145.661	146.021	141.826	115.477	417.037	285.19	265.307	402.675	388.807	362.649	418.34	447.835
PAO1_03465	rcsC 8 CDS	T	Sensor histidine kinase RcsC	753.048	-0.250689	0.21497	-1.16616	0.243552	0.58903	394.166	352.627	307.598	298.195	325.407	298.164	686.723	576.919	1576.15	1354.9	1734.09	2467.15	658.549	585.519	745.531	596.144	973.19	989.661	825.907	975.261	1326.13	1431.32	1502.29	1368.01	413.135	638.22	452.761	401.618	581.214	361.292	292.804	479.602	703.545	720.116	729.045	753.361	755.164	646.858	660.002	625.169	711.823	664.251	597.649	608.668	501.086	596.024	392.391	510.899
PAO1_03466	STAS-domain containing protein CDS	T	STAS-domain containing protein	606.889	0.00592828	0.203973	0.029064	0.976814	0.993641	735.236	617.097	656.115	777.073	590.947	428.454	1014.22	1046.59	868.779	878.1	844.015	903.463	452.642	369.502	566.353	420.107	894.206	866.173	726.715	983.586	1309.72	1340.3	1281.21	1463.52	343.913	533.956	405.102	316.57	457.023	335.393	302.51	446.636	398.603	394.149	385.472	464.219	413.222	387.569	385.619	383.065	438.727	409.458	336.118	354.96	261.771	356.526	314.546	271.415
PAO1_03467	cheR1 CDS	NT	Chemotaxis protein methyltransferase 1	3321.47	-0.0501289	0.148172	-0.338317	0.735125	0.920996	3572.69	3153.16	4509.55	4781.99	1782.5	1921.78	4508.43	4252.93	3904.92	3300.66	5248.33	6387.22	2998.09	2326.73	4994.43	3664.46	3337.05	2900.67	2591.53	2734.3	4964.02	4849.21	4234.38	4300.36	2255.76	3895.67	3556.56	2153.38	2324.85	2380.12	2007.57	2032.19	3251.99	2731.03	3214.71	3195.59	5171.48	4480.92	3871.95	3687.3	3435.87	2410.26	1971.39	2609.24	1514.81	2163.65	2034.74	1859.99
PAO1_03468	cheV CDS	NT	Chemotaxis protein CheV	5522.03	-0.102016	0.139821	-0.729617	0.465624	0.770534	6521.73	6494.21	7967.91	7938.5	4586.6	6118.62	8454.2	8060.23	6001.97	5074.82	7157.95	9271.35	4263.71	2840.05	6932.82	4037.79	5867.35	4846.71	4300.77	4732.39	7166.04	6937.03	6108.9	6440.98	3229.26	7347.43	5729.01	3113.72	4022.79	3712.63	2936.13	2922.27	6052.02	5148.23	5478.32	5700.61	8103.29	7475.03	6763.17	6423.71	6374.85	4405.69	3749.23	4706.42	2664.55	3676.16	3925.18	3275.34
PAO1_03469	hypothetical protein CDS	N	hypothetical protein	1102.81	0.0743582	0.139428	0.53331	0.593819	0.851095	1765.65	1829.92	1103.4	1089.53	1160.65	744.157	1674.97	1769.59	794.19	688.54	1162.7	1548.48	1349.64	1056.78	1764.22	1292.64	954.384	959.884	957.468	993.101	1458.44	1836.37	1785.06	1882.73	732.875	1500.76	1225.23	849.304	708.385	696.684	765.173	798.627	812.453	898.511	908.164	972.649	901.858	766.949	806.463	862.494	1054.92	1109.47	908.275	967.119	716.021	691.959	803.769	854.159
PAO1_03470	hypothetical protein CDS	KNU	hypothetical protein	1774.05	0.0405536	0.169323	0.239504	0.810715	0.945609	3336.01	4105.08	1861.11	1910.76	2794.45	2653.41	2674.76	3328.38	1522.35	1420.38	1421.63	2269.52	2109.37	1593.97	2396.98	1401.49	1327.68	1051.84	1125.57	1160.8	1841	2094.65	1678.12	2188.38	983.393	2464.41	1719.7	810.324	845.492	609.923	698.847	920.92	1824.21	1333.76	1117.66	1698.6	1642.56	1387.88	1529.5	2067.44	2583.07	1968.62	1547.47	1411.69	1555.87	1733.64	1496.78	1935.03
PAO1_03471	hypothetical protein CDS	NOU	hypothetical protein	552.966	0.136165	0.150987	0.901834	0.367145	0.699347	1092.51	1382.9	455.753	580.088	689.438	861.919	510.715	571.372	325.257	364.863	321.174	382.234	754.995	741.846	437.295	389.492	425.947	413.381	364.401	485.252	469.736	531.342	465.802	546.565	370.283	720.367	571.908	355.55	380.521	356.112	323.54	387.084	649.091	502.494	410.612	465.103	749.998	861.112	843.542	864.087	685.203	564.122	430.534	325.865	495.954	576.292	492.388	596.314
PAO1_03472	ycgR CDS	M	Flagellar brake protein YcgR	1667.74	0.0619813	0.109135	0.567931	0.570082	0.836375	2494.58	2549.42	1402.53	1776.94	1933.13	2234.98	1575.42	1505.17	1075.43	1037.03	1115.4	1116.3	1788.08	1757.12	1280.56	1443.16	1226.12	1325.97	1161.07	1194.1	1224.6	1285.69	1227.74	1379.68	1575.63	1884.64	2098.98	1708.06	2017.85	2034.37	2049.63	2035.38	1892.82	1649.45	2155.71	1884.29	2072.31	1977.42	2203.41	2474.4	2068.43	1634.26	1429.45	1706.13	1094.56	1377.79	1502.48	1413.75
PAO1_03474	ycaD 1 CDS	EGP	putative MFS-type transporter YcaD	353.47	0.0242623	0.128034	0.189498	0.849702	0.958651	243.879	246.661	242.692	210.57	278.093	265.591	297.195	255.176	464.042	576.6	466.823	503.854	559.737	633.27	342.067	418.406	355.426	338.937	291.312	308.04	380.507	370.916	402.05	337.491	253.814	229.064	176.736	213.803	272.227	239.566	252.361	244.586	472.661	493.154	422.134	490.746	409.09	401.898	419.917	349.617	375.629	396.942	371.996	271.166	383.033	370.133	291.762	375.191
PAO1_03475	ipuC CDS	E	Glutamate--isopropylamine ligase	1251.89	0.0728063	0.13171	0.552775	0.580417	0.842403	1424.58	1201.25	1316.46	1304.86	987.809	856.908	1322.95	1164.93	1337.71	1184.88	891.32	892.604	2376.22	2636.54	969.817	1434.66	787.014	951.126	998.189	1013.32	797.936	753.209	773.253	842.666	1456.96	1007.88	893.607	1243.84	1097.85	1213.37	914.001	896.461	1718.57	1192.72	1430.86	1292.74	2091.94	1653.31	1967.96	1776.75	1328.01	1456.35	1361.47	1606.05	1183.74	1138.3	894.905	1052.93
PAO1_03476	dsdA CDS	E	D-serine dehydratase	148.468	0.288095	0.134753	2.13795	0.0325209	0.243537	124.189	138.023	107.236	152.154	209.535	200.446	73.5775	62.8694	79.4801	114.581	102.079	167.227	131.947	215.448	96.4805	125.012	133.52	181.292	113.81	133.206	91.2806	108.089	129.561	101.884	142.839	78.9876	123.119	152.379	181.816	258.99	237.802	175.464	161.184	151.309	133.03	137.055	173.553	195.831	187.248	138.573	74.9287	124.268	199.216	186.208	214.935	196.633	182.272	225.913
PAO1_03477	hypothetical protein CDS	EG	hypothetical protein	20.515	0.410048	0.187573	2.18607	0.0288105	0.226039	14.3988	10.6857	15.521	8.83037	20.2776	17.539	11.5416	5.5473	7.94801	20.0648	21.1626	23.8896	24.2592	41.4979	12.5299	23.8117	19.7459	22.771	37.5887	35.6803	30.7687	19.3422	30.8478	23.3484	21.9753	1.57975	13.9006	27.1683	13.9094	28.489	30.7363	24.4586	15.2471	14.01	17.8071	16.8003	16.5289	15.0115	13.9045	17.5207	15.7745	14.3042	17.9389	12.8018	38.4958	37.4216	23.4169	35.9226
PAO1_03478	hypothetical protein CDS	S	hypothetical protein	91.1196	0.11133	0.184317	0.604017	0.545833	0.819092	145.787	109.528	88.893	87.6245	87.8696	100.223	113.973	146.079	108.215	87.6516	149.383	223.694	163.898	150.075	174.166	155.627	77.103	50.7968	80.398	83.254	94.3575	96.7111	90.487	78.5356	96.6911	129.54	113.19	83.8673	78.4887	46.6183	119.71	89.3271	43.5632	42.0301	49.2315	51.2851	57.8511	54.5871	68.5957	89.1961	66.0556	53.6408	39.6544	45.3883	45.5533	46.9471	60.1245	58.2744
PAO1_03479	yiaV CDS	V	Inner membrane protein YiaV	15.7732	0.193296	0.235327	0.821392	0.411423	0.7346	9.89914	8.01425	9.87699	5.43408	23.1744	7.51673	10.0989	7.3964	21.3985	23.761	31.1215	56.4664	20.1174	23.8755	30.0719	34.0168	20.6862	11.3855	14.6178	17.8401	14.3587	20.48	17.4804	18.042	13.1852	3.1595	5.95738	8.26861	8.94175	3.88486	8.08851	17.0147	15.2471	17.7461	9.42731	9.72649	8.26444	11.5998	12.0506	4.77836	6.90133	13.4102	14.1623	11.638	25.0222	23.8137	22.1511	25.5449
PAO1_03480	hypothetical protein CDS	S	hypothetical protein	459.481	-1.64614	0.579394	-2.84113	0.00449538	0.0841042	31.4973	35.6189	74.783	55.6993	29.9336	12.5279	67.8067	70.2658	961.709	539.11	1844.88	7004.01	75.7361	62.5311	179.178	130.114	1470.6	988.786	952.247	2132.49	1019.47	1400.6	929.548	818.256	34.0617	37.9141	31.7727	51.9741	24.8382	20.7192	25.8832	34.0294	66.4339	53.2382	42.9466	59.2432	67.1486	51.1754	51.9103	66.8971	86.7595	48.2767	53.8167	58.1901	41.7037	46.9471	63.9218	47.8967
PAO1_03481	ureI CDS	S	Acid-activated urea channel	147.538	-1.00558	0.833285	-1.20677	0.22752	0.575122	82.7928	73.0187	234.226	176.607	90.7664	117.762	216.404	160.872	381.505	292.524	552.718	1346.51	106.504	118.241	201.732	209.203	0	0	0	0	0	0	0	0	0	0	0	1.18123	0	0	0	0	215.638	177.461	188.546	156.508	166.322	193.784	127.922	143.351	285.912	244.065	166.171	152.458	110.354	117.027	165.184	108.566
PAO1_03482	amiR CDS	K	Aliphatic amidase regulator	240.853	-0.176555	0.141057	-1.25165	0.210696	0.558861	137.688	88.1567	189.074	174.57	252.987	187.918	148.598	125.739	169.354	154.71	154.363	247.584	180.465	175.656	132.817	175.186	252.935	227.71	248.503	225.975	263.585	258.276	223.133	262.139	246.123	251.181	232.338	507.929	272.227	265.465	367.218	252.03	318.011	319.429	392.805	305.058	327.479	289.994	231.742	234.14	361.827	282.508	304.961	343.322	175.797	172.82	284.167	165.244
PAO1_03483	amiC 1 CDS	E	Aliphatic amidase expression-regulating protein	307.293	0.03891	0.128061	0.303838	0.761251	0.928276	178.185	127.338	239.87	255.402	246.228	192.93	281.326	210.797	198.7	165.799	215.361	291.019	175.14	224.544	194.214	211.754	333.799	366.963	349.784	317.555	350.764	333.369	312.592	355.533	274.691	251.181	244.253	496.117	414.301	440.284	438.397	398.782	401.87	395.083	386.52	351.038	377.065	392.345	300.338	267.588	341.123	352.241	368.22	375.908	319.515	271.477	395.556	367.208
PAO1_03484	clpX 2 CDS	O	ATP-dependent Clp protease ATP-binding subunit ClpX	288.243	0.00869941	0.133402	0.0652121	0.948005	0.986814	241.179	213.713	300.543	274.421	232.71	225.502	486.189	410.5	153.458	125.669	138.18	221.522	164.489	213.174	186.696	224.511	259.517	273.252	225.532	247.383	228.714	252.587	219.02	284.426	229.641	363.343	242.267	418.155	313.955	300.429	320.305	323.279	456.324	415.631	387.567	367.838	444.214	468.767	316.097	265.996	333.235	306.646	346.504	353.796	238.674	253.786	313.28	253.054
PAO1_03485	amiE CDS	S	Aliphatic amidase	1735.27	-0.238834	0.217481	-1.09819	0.272123	0.616797	1038.51	973.286	1389.83	1217.23	797.586	711.584	1696.61	1634.6	619.333	510.069	664.756	1120.64	687.542	519.008	1001.14	813.001	1270.32	1093.01	1204.93	1427.21	1707.66	1765.83	1537.25	1840.28	1183.37	3194.26	2692.74	1608.84	2316.91	2156.1	1679.17	2140.66	3306.45	2886.07	2989.51	3009.91	3555.78	3053.47	2136.66	2097.7	3927.84	2454.96	2536.94	2767.52	936.088	1129.45	1369.57	922.012
PAO1_03486	hypothetical protein CDS	-	hypothetical protein	157.604	-0.771247	0.865442	-0.89116	0.372843	0.703491	461.66	791.63	352.75	438.802	183.464	273.108	302.966	421.595	96.5989	68.1148	182.995	160.712	110.054	96.0705	141.588	137.768	287.726	224.206	205.694	318.744	197.946	226.418	177.889	211.197	0	0	0	0	0	0	0	0	292.962	306.353	318.434	261.731	80.5783	85.2924	80.6463	69.2863	0	0	0	0	0	0	0	0
PAO1_03488	hypothetical protein CDS	K	hypothetical protein	99.5182	-0.535602	0.2534	-2.11366	0.0345439	0.251546	63.8945	56.9902	77.605	95.7756	59.8672	32.5725	93.7753	94.3041	83.7598	82.8994	94.6094	123.792	86.3865	82.9958	97.7335	94.3965	158.907	162.024	140.958	112.988	148.716	124.018	170.691	151.765	73.6171	432.852	317.727	73.2363	168.9	75.1072	88.9736	107.405	127.422	127.024	145.6	116.718	27.8925	27.9759	30.59	43.0053	49.2952	26.8204	34.9337	50.0435	32.7214	31.298	37.9734	38.3174
PAO1_03489	hypothetical protein CDS	-	hypothetical protein	220.778	-0.55913	0.358321	-1.56042	0.118662	0.430397	73.7936	96.171	90.304	110.04	39.5896	110.245	246.701	319.894	150.401	121.445	936.135	690.628	99.4037	108.577	226.792	130.114	292.427	476.439	264.165	291.389	514.863	428.942	329.044	305.652	464.777	1091.61	468.647	151.197	452.055	142.445	168.241	175.464	119.799	62.5782	78.5609	73.3908	67.1486	86.6571	90.843	87.6033	83.8018	42.9126	41.5427	41.8969	28.2302	40.1431	48.7325	35.9226
PAO1_03490	hypothetical protein CDS	-	hypothetical protein	84.9251	-0.945639	0.382061	-2.4751	0.0133201	0.158197	35.9969	42.7427	57.851	40.0763	23.1744	15.0335	118.301	127.588	122.888	102.436	638.613	386.578	37.2764	34.6763	92.7216	37.4184	94.9683	126.116	83.5304	121.313	182.561	141.084	90.487	75.3517	143.938	260.659	152.906	82.6861	153.003	25.899	40.4425	56.3612	33.7615	26.1521	27.2345	28.2953	33.0578	23.8819	16.6854	29.4666	31.5489	12.5162	12.274	18.6208	8.98234	10.2059	12.6578	6.38623
PAO1_03491	hypothetical protein CDS	-	hypothetical protein	104.472	-0.834694	0.371981	-2.24392	0.0248378	0.210462	11.699	19.5904	28.22	25.1326	33.796	52.6171	28.8539	46.2275	86.8167	79.7313	297.522	260.614	26.0343	32.4025	47.6138	31.4655	226.607	528.987	261.033	260.466	269.739	216.178	146.013	120.987	245.024	319.11	202.551	77.9612	242.421	80.2871	88.9736	90.3905	38.1178	27.0861	36.6618	37.1375	37.19	25.9289	38.0057	25.4846	45.3516	46.4887	28.3246	23.276	28.2302	27.8961	28.48	35.9226
PAO1_03492	phnP CDS	S	Phosphoribosyl 1,2-cyclic phosphate phosphodiesterase	78.7619	-0.611135	0.256184	-2.38553	0.0170545	0.180005	44.0962	31.1665	21.165	24.4533	55.0392	50.1116	46.1663	29.5856	130.836	151.014	239.013	186.774	44.3766	83.5643	40.0958	34.0168	182.414	334.558	158.708	168.887	112.819	103.538	95.6283	84.9034	73.6171	102.684	51.6306	46.068	96.3722	46.6183	64.7081	68.0588	50.0977	53.2382	42.9466	44.2113	47.5206	57.3165	47.2754	38.2269	27.6053	33.9725	50.9843	36.0779	72.5003	49.6686	57.5929	68.652
PAO1_03493	phnN CDS	P	Ribose 1,5-bisphosphate phosphokinase PhnN	60.2331	0.0228946	0.155535	0.147199	0.882975	0.9681	41.3964	25.8237	49.385	38.0385	69.5232	202.952	54.8225	49.9257	47.0767	53.3302	53.529	67.3253	39.0514	65.9419	35.0838	48.4739	72.4016	79.6984	93.9717	83.254	55.3837	61.44	75.0631	65.8001	30.7654	109.003	35.7443	38.9806	61.5987	50.5031	58.2373	58.488	78.4137	87.7963	58.6588	80.4646	52.6858	49.8108	38.0057	46.9872	53.2388	50.0647	50.9843	45.3883	63.518	57.8334	58.2258	47.0985
PAO1_03494	phnM CDS	P	Alpha-D-ribose 1-methylphosphonate 5-triphosphate diphosphatase	50.7028	0.421689	0.242893	1.73611	0.0825444	0.374969	13.4988	19.5904	50.796	27.8496	28.968	20.0446	20.1977	31.4347	29.9579	37.4895	44.815	49.9511	33.1346	32.4025	51.3728	51.0252	34.7904	46.4177	32.368	24.9762	62.5631	50.0622	75.0631	58.3711	43.9505	617.683	214.466	22.4434	212.615	104.891	108.386	103.152	40.2959	39.2281	35.6143	53.0536	17.5619	39.5757	29.663	33.4485	33.5207	39.3366	41.5427	30.2589	55.8188	46.9471	51.8969	67.8537
PAO1_03495	phnL CDS	P	Alpha-D-ribose 1-methylphosphonate 5-triphosphate synthase subunit PhnL	12.2496	0.605076	0.423093	1.43012	0.152681	0.482542	1.79984	3.56189	5.644	3.3963	0.9656	2.50558	1.4427	5.5473	4.89108	3.16813	3.73458	2.17179	2.95844	9.6639	1.25299	5.95293	3.76112	17.5161	8.35304	14.2721	6.15375	6.82667	11.3109	9.55163	18.679	216.426	81.4175	7.08738	90.411	53.093	37.2071	40.4099	1.08908	6.53802	8.37983	8.84227	4.13222	4.09404	4.63485	3.98197	3.94362	8.04611	4.72076	9.31042	12.1903	14.2882	7.59467	15.1673
PAO1_03496	phnK CDS	P	Putative phosphonates utilization ATP-binding protein PhnK	18.5716	0.312264	0.322621	0.967897	0.333096	0.668093	2.69977	5.34283	2.822	5.43408	9.656	7.51673	5.77079	1.8491	9.17078	11.6165	7.46916	8.68714	10.0587	19.3278	5.01198	9.35461	7.52224	21.0194	4.17652	16.6508	7.17937	14.7911	21.5935	14.8581	20.8765	278.036	117.162	11.8123	86.4369	34.9637	37.2071	48.9172	21.7816	17.7461	16.7597	18.5688	13.4297	22.5172	22.2473	19.9098	13.8027	19.6683	14.1623	13.9656	17.3231	21.0922	25.3156	11.9742
PAO1_03497	phnJ CDS	H	Alpha-D-ribose 1-methylphosphonate 5-phosphate C-P lyase	39.9876	0.4663	0.32568	1.43177	0.152209	0.48132	20.6982	19.5904	9.87699	20.3778	11.5872	20.0446	18.7551	27.7365	21.3985	23.761	23.6524	47.7793	17.7507	32.4025	27.5659	35.7176	30.089	61.3065	32.368	42.8163	25.6406	38.6844	38.0457	47.7581	186.79	2862.51	1221.26	60.2427	648.773	224.027	195.742	161.64	20.6925	20.5481	20.9496	15.9161	16.5289	21.8349	22.2473	25.4846	24.6476	12.5162	20.7714	15.1294	21.8143	23.1333	17.088	16.7639
PAO1_03498	phnI CDS	P	Alpha-D-ribose 1-methylphosphonate 5-triphosphate synthase subunit PhnI	78.3495	0.0446979	0.358755	0.124592	0.900847	0.97274	23.398	27.6046	15.521	22.4156	56.9704	57.6283	23.0831	18.491	28.7351	34.3214	39.8355	52.1228	21.8925	44.9087	53.8787	42.521	27.2681	63.0581	45.9417	63.0352	31.7944	40.96	76.0914	47.7581	165.913	1693.49	736.729	93.3172	451.062	168.344	169.859	196.732	39.2069	56.0402	41.8992	55.7063	29.9586	53.2225	43.5676	26.281	40.4221	39.3366	51.9284	45.3883	62.2348	64.6373	63.2889	59.0726
PAO1_03499	phnH CDS	P	Alpha-D-ribose 1-methylphosphonate 5-triphosphate synthase subunit PhnH	6.54969	0.918089	0.345494	2.65733	0.00787633	0.116561	0	2.67142	1.411	2.71704	1.9312	10.0223	1.4427	3.6982	3.05693	4.75219	8.71402	0	5.91688	10.2324	8.77096	8.50419	3.76112	10.5097	4.17652	5.94671	4.1025	5.68889	6.16957	3.18388	17.5802	189.57	131.062	5.90615	130.152	49.2082	14.5593	18.0781	3.26724	4.67002	2.09496	7.95804	3.09917	6.82339	4.63485	0	1.97181	2.68204	3.77661	1.1638	7.69915	7.48432	9.49334	11.1759
PAO1_03501	phnF CDS	K	putative transcriptional regulator PhnF	5.52196	0.970374	0.46348	2.09367	0.0362894	0.254528	1.79984	1.78094	1.411	1.35852	1.9312	0	0	1.8491	1.22277	2.64011	3.73458	0	9.46702	7.95851	2.50599	2.55126	0	7.88226	5.22065	3.56803	2.05125	1.13778	5.14131	3.18388	20.8765	254.34	182.693	10.6311	154.99	58.2729	32.354	12.761	4.35632	2.80201	0	3.53691	0	4.77637	5.56182	3.18558	2.95771	4.47006	0	3.49141	4.49117	7.48432	2.53156	3.9914
PAO1_03502	phnE 3 CDS	P	Phosphate-import permease protein PhnE	25.677	1.35148	0.459007	2.94435	0.0032363	0.0674875	6.29945	6.23331	2.822	6.11333	4.828	0	1.4427	9.2455	9.78217	8.97637	6.2243	6.51536	16.5673	19.8963	12.5299	17.8588	9.4028	15.7645	10.4413	14.2721	6.15375	14.7911	13.3674	9.55163	113.173	1726.67	1215.31	36.6181	755.081	274.53	287.951	92.5174	8.71264	11.208	7.33235	8.84227	13.4297	11.5998	19.4664	5.57476	9.85904	8.04611	6.60907	11.638	11.5487	13.6078	8.86045	10.3776
PAO1_03503	hypothetical protein CDS	P	hypothetical protein	60.2005	0.553553	0.566037	0.977945	0.328102	0.664103	13.4988	12.4666	11.288	19.0193	10.6216	0	17.3124	20.3401	14.0619	11.6165	14.9383	6.51536	17.159	19.3278	30.0719	38.2689	10.3431	29.7774	15.662	22.5975	12.3075	17.0667	20.5652	16.9807	641.678	14116.7	8946	199.628	2913.02	1129.2	990.033	375.387	21.7816	8.40603	9.42731	7.07381	13.4297	17.0585	23.1742	11.9459	18.7322	18.7743	14.1623	16.2932	7.05755	8.16471	8.22756	11.9742
PAO1_03504	phnC 2 CDS	P	Phosphate-import ATP-binding protein PhnC	38.9673	0.832684	0.312517	2.66444	0.00771165	0.115037	12.5989	8.90472	22.576	13.5852	9.656	10.0223	28.8539	48.0766	22.6213	23.2329	34.8561	73.8407	30.7678	23.8755	56.3847	40.8201	16.925	35.0323	18.7943	23.7869	42.0506	40.96	31.8761	45.6356	101.086	1257.48	1121.97	40.1618	643.806	274.53	210.301	119.103	30.4942	22.4161	16.7597	25.6426	24.7933	16.3761	24.1012	15.9279	22.6758	14.3042	16.0506	22.1122	19.2479	22.4529	17.7209	15.9656
PAO1_03505	hypothetical protein CDS	S	hypothetical protein	4576.68	0.00400045	0.159429	0.0250924	0.979981	0.993641	6339.05	7714.16	6144.9	7611.78	4983.46	6108.6	5669.8	5769.19	2942.6	3703.54	2248.22	4278.42	3934.14	2223.83	4366.68	3095.53	6387.32	3462.94	4686.06	4337.53	8134.23	7469.51	5512.51	8341.76	1966.79	4532.31	4217.82	1843.9	3079.94	2364.58	2536.56	2529.87	4647.1	3743.48	4006.61	5560.9	5349.16	3651.2	4715.49	5497.51	6734.71	4624.73	3646.32	4301.41	2937.23	4013.63	4091.63	3621.79
PAO1_03506	hypothetical protein CDS	S	hypothetical protein	165.709	0.0757479	0.13999	0.541095	0.588442	0.84753	152.987	203.028	141.1	215.325	112.01	142.818	163.025	151.626	183.416	153.654	64.7327	119.448	107.096	98.9129	77.6856	145.422	234.13	171.658	230.753	166.508	224.612	244.622	223.133	237.729	105.481	96.3649	131.062	76.78	129.159	106.186	122.945	107.405	172.075	188.669	151.884	175.961	194.214	176.044	220.619	174.41	235.631	184.167	159.562	155.949	198.253	242.9	235.435	247.466
PAO1_03507	rhlG CDS	IQ	Rhamnolipids biosynthesis 3-oxoacyl-[acyl-carrier-protein] reductase	121.923	-0.0679012	0.200957	-0.33789	0.735446	0.920996	139.488	79.252	107.236	115.474	74.3512	45.1004	82.2337	75.8131	88.6509	92.4038	53.529	78.1843	56.8021	74.4689	71.4207	124.161	128.818	87.5807	128.428	139.153	64.6143	73.9556	76.0914	62.6162	61.5307	69.5091	83.4033	50.7929	114.256	281.005	142.358	146.752	147.026	268.993	268.155	265.268	180.785	208.796	111.236	121.848	120.28	73.309	174.668	174.57	156.549	143.563	181.006	186.797
PAO1_03508	trmO CDS	S	tRNA (adenine(37)-N6)-methyltransferase	61.4409	0.0845992	0.135477	0.624456	0.532328	0.812891	46.7959	56.9902	40.919	40.7556	68.5576	45.1004	43.2809	33.2838	67.8638	65.4747	46.0598	39.0921	76.9195	115.398	45.1078	84.1915	53.596	63.9339	67.8685	48.7631	43.0762	43.2356	63.7522	63.6775	48.3456	34.7546	55.6022	76.78	70.5405	89.3517	79.2674	81.8832	75.1465	103.674	73.3235	102.57	29.9586	62.0929	50.0563	45.3944	69.0133	50.0647	50.9843	54.6987	88.5402	61.2353	53.1627	79.0296
PAO1_03509	hypothetical protein CDS	S	hypothetical protein	21.9363	-0.251968	0.172238	-1.46291	0.143492	0.466725	12.5989	16.919	25.398	34.6422	11.5872	15.0335	15.8697	16.6419	40.9628	34.8494	13.6935	21.7179	18.3423	15.3485	40.0958	37.4184	21.6264	14.8887	15.662	27.3549	25.6406	26.1689	15.4239	13.7968	19.7777	20.5368	9.92897	10.6311	14.9029	14.2445	17.7947	13.8244	14.158	42.0301	47.1366	24.7583	23.7603	19.1055	23.1742	17.5207	37.4643	16.9862	16.9948	29.0951	19.8895	19.051	22.1511	26.3432
PAO1_03510	hypothetical protein CDS	E	hypothetical protein	41.0297	0.120424	0.141684	0.849952	0.395352	0.723217	58.4949	56.9902	22.576	36.0007	31.8648	45.1004	51.9371	48.0766	42.797	42.7697	53.529	65.1536	59.1688	56.8465	62.6497	59.5293	35.7306	27.15	40.7211	34.4909	43.0762	38.6844	46.2718	57.3098	28.5678	33.1748	27.8011	18.8997	21.8576	24.6041	19.4124	30.8391	38.1178	37.3601	52.374	43.3271	43.3883	47.7637	52.8373	64.5079	39.4362	21.4563	42.4869	45.3883	30.7966	25.8549	36.7076	25.5449
PAO1_03511	hypothetical protein CDS	CK	hypothetical protein	1433.3	-0.383214	0.55075	-0.695804	0.486552	0.782498	63.8945	82.8139	50.796	54.3408	94.6288	65.145	62.0359	61.0203	283.683	464.659	181.75	1663.59	3191.57	6956.87	210.503	312.104	123.177	252.232	171.237	768.315	118.972	190.009	404.107	123.11	127.457	270.138	232.338	249.24	307.994	295.249	326.776	449.826	5282.04	4619.58	4719.94	5117.9	256.198	154.891	189.102	230.954	5380.08	2589.95	3077.94	3116.66	3175.26	4413.71	4437.82	3826.95
PAO1_03512	nosZ CDS	C	Nitrous-oxide reductase	4009.97	-1.41719	0.438359	-3.23294	0.00122522	0.041271	207.882	196.794	395.08	438.802	553.289	228.008	416.939	626.845	303.247	441.426	1420.39	13847.3	4805.1	5025.23	1472.27	2104.79	589.555	1408.3	1038.91	4165.08	590.76	1259.52	2175.8	586.895	796.603	2906.74	5020.09	5356.88	3736.66	7079.5	6909.2	5285.19	12754.2	14842.2	20124.2	18343.3	898.758	446.25	776.8	1251.93	11632.7	5961.28	7940.33	9910.94	1317.84	2293.6	1503.74	1091.25
PAO1_03513	nosD CDS	P	putative ABC transporter binding protein NosD	595.805	-1.44476	0.422098	-3.42281	0.000619781	0.0291349	36.8968	33.8379	40.919	46.1896	141.943	55.1227	59.1506	88.7568	62.9727	79.7313	210.381	1507.22	538.437	493.427	156.624	257.677	157.967	297.774	218.223	658.896	127.177	179.769	389.711	120.987	151.629	443.91	669.212	843.398	739.185	876.683	1001.36	990.042	1881.93	2788.93	3560.38	3134.58	145.661	103.033	143.68	271.57	1167.31	771.533	990.416	1161.47	158.474	291.888	190.5	162.051
PAO1_03514	nosF CDS	V	putative ABC transporter ATP-binding protein NosF	39.253	-1.13699	0.415958	-2.73342	0.00626796	0.103431	3.59969	6.23331	4.233	1.35852	12.5528	5.01116	2.88539	5.5473	2.44554	5.28022	17.428	91.215	30.7678	27.8548	10.024	16.158	14.1042	23.6468	16.7061	65.4138	3.07687	11.3778	29.8196	8.49034	12.0864	22.1165	31.7727	37.7994	49.6764	51.7981	72.7966	75.5027	117.621	252.181	142.457	206.025	16.5289	8.18807	21.3203	12.7423	53.2388	56.3228	76.4764	36.0779	27.5886	38.7824	17.088	32.7294
PAO1_03515	nosY CDS	S	putative ABC transporter permease protein NosY	70.0465	-1.09396	0.415832	-2.63078	0.00851892	0.121303	7.19938	8.90472	4.233	12.2267	28.0024	22.5502	8.65618	5.5473	5.50247	4.22417	21.1626	182.43	42.0099	50.0249	17.5419	26.363	19.7459	66.5613	39.677	124.881	9.23062	17.0667	67.8653	12.7355	14.2839	25.276	71.4886	98.0421	96.3722	104.891	142.358	138.244	199.302	418.433	380.235	270.573	16.5289	14.3291	31.517	36.6341	70.9851	63.4749	112.354	68.6643	35.2878	59.1941	33.5431	55.8795
PAO1_03516	nosL CDS	C	Copper-binding lipoprotein NosL	48.0676	-0.847289	0.408662	-2.07332	0.0381423	0.258628	5.39953	7.12378	4.233	10.1889	17.3808	5.01116	7.21348	5.5473	4.2797	5.80824	28.6318	165.056	10.0587	14.2116	15.0359	14.4571	22.5667	44.6661	34.4563	96.3368	8.205	27.3067	70.95	12.7355	10.9876	22.1165	33.7585	72.055	66.5663	110.071	110.004	114.849	119.799	304.485	215.781	138.824	20.6611	19.7878	20.3933	27.0774	30.563	24.1383	52.8726	29.0951	26.3054	32.6588	34.8089	32.7294
PAO1_03517	fpr 1 CDS	C	Ferredoxin--NADP reductase	2690.36	-0.158369	0.278543	-0.568565	0.569652	0.836167	3108.33	3429.21	8179.56	9897.49	2273.99	2011.98	3292.23	3650.12	1007.56	633.626	1622.05	1759.15	646.716	532.651	2817.98	2355.66	2685.44	1789.27	2478.77	2590.39	1140.49	1282.28	1391.24	1344.66	3395.18	3289.04	5715.11	4459.14	2964.69	4792.62	5001.93	3319.99	1281.85	1340.29	1802.71	1452.78	5198.34	4684.26	4864.73	4209.74	1894.91	1153.28	1418.12	1724.75	694.848	698.763	970.852	888.485
PAO1_03518	cmpR 3 CDS	K	HTH-type transcriptional activator CmpR	128.752	0.237882	0.136707	1.74009	0.0818439	0.374931	79.1931	82.8139	79.016	76.0771	190.223	202.952	90.8899	72.1149	142.453	152.598	120.751	147.681	117.154	171.108	114.022	142.87	160.788	139.253	137.825	148.668	124.101	131.982	105.911	97.6389	81.3085	69.5091	69.5028	72.055	80.4757	102.301	85.7382	111.659	139.402	163.451	135.125	121.139	135.33	163.079	146.461	124.237	90.7032	109.07	138.79	180.389	211.085	212.963	179.108	229.106
PAO1_03519	hypothetical protein CDS	S	hypothetical protein	67.2322	0.415937	0.194007	2.14393	0.0320385	0.241541	15.2987	24.9332	28.22	32.6045	66.6264	105.234	34.6247	55.473	39.7401	64.4186	52.2841	56.4664	37.2764	81.2904	32.5778	48.4739	107.192	102.469	84.5746	71.3606	97.4343	87.6089	111.052	62.6162	47.2468	28.4355	21.8437	37.7994	61.5987	53.093	33.9717	59.5514	71.8793	90.5983	90.0832	71.6224	72.3139	118.045	119.579	83.6213	32.5348	72.415	93.4711	44.2245	113.562	87.0902	88.6045	134.111
PAO1_03520	hypothetical protein CDS	V	hypothetical protein	193.853	0.0907852	0.100741	0.901172	0.367497	0.69972	236.679	223.509	215.883	220.08	232.71	167.874	239.488	214.496	223.156	181.639	298.767	286.676	191.707	189.867	339.561	266.181	156.086	149.763	157.664	170.076	229.74	218.453	224.161	226.055	181.296	227.484	170.778	173.641	125.184	126.905	156.917	151.005	170.985	125.156	164.454	134.402	171.487	154.891	174.27	227.769	179.434	160.028	156.729	147.803	209.16	165.335	192.398	197.175
PAO1_03521	hypothetical protein CDS	V	hypothetical protein	135.387	0.235957	0.11028	2.13962	0.0323852	0.243269	128.689	110.419	129.812	129.059	176.705	110.245	89.4472	96.1532	138.173	121.973	173.036	143.338	149.105	154.054	134.07	191.344	124.117	115.606	138.869	82.0646	131.28	93.2978	125.448	129.478	102.185	74.2484	63.5454	120.485	119.223	138.56	119.71	129.737	143.759	162.517	172.834	150.319	151.859	134.421	139.045	123.441	95.6327	109.964	115.187	145.475	232.899	206.839	211.385	219.527
PAO1_03522	mdtA 4 CDS	M	Multidrug resistance protein MdtA	145.144	0.118753	0.114466	1.03745	0.299525	0.643203	194.383	195.013	136.867	194.947	170.911	142.818	129.843	142.381	189.529	184.808	168.056	138.994	143.189	140.979	150.359	157.328	156.086	159.397	161.84	120.124	167.177	141.084	148.07	164.5	147.234	129.54	158.863	152.379	130.152	167.049	134.269	154.196	98.0172	124.222	96.3681	105.223	96.0742	143.974	106.601	93.9745	73.9428	86.7192	90.6387	76.8109	198.253	168.057	177.842	257.844
PAO1_03523	psiE CDS	S	Protein PsiE	131.514	-0.480509	0.185078	-2.59625	0.0094247	0.129348	169.185	177.204	67.728	105.964	103.319	172.885	51.9371	81.3604	166.297	130.421	126.976	147.681	68.6359	38.6556	112.769	77.3882	214.384	148.887	176.458	199.81	131.28	163.84	135.731	145.397	182.395	270.138	295.883	249.24	151.016	185.178	242.655	174.401	88.2154	109.278	135.125	105.223	57.8511	55.2695	46.3485	66.1007	134.083	109.07	63.2583	100.087	68.0092	89.1314	118.35	102.18
PAO1_03524	hypothetical protein CDS	S	hypothetical protein	75.1438	-0.419734	0.324208	-1.29464	0.195443	0.542855	458.96	479.074	114.291	214.646	125.528	100.223	124.072	120.191	25.0668	43.8258	32.3664	26.0614	101.179	40.361	21.3009	34.8672	21.6264	43.7903	48.03	28.5442	34.8712	52.3378	46.2718	38.2065	42.8518	71.0889	63.5454	29.5308	93.3916	47.9132	42.0602	44.6636	18.5144	13.076	19.9021	22.1057	63.0164	57.9988	53.7642	51.7656	59.1542	69.733	65.1466	50.0435	61.5932	67.3588	63.9218	59.0726
PAO1_03525	tolC 2 CDS	MU	Outer membrane protein TolC	16.2044	0.530701	0.23927	2.218	0.0265545	0.216855	23.398	24.9332	7.055	21.057	20.2776	15.0335	23.0831	12.9437	14.0619	13.2005	7.46916	10.8589	7.69195	13.6432	13.7829	8.50419	15.0445	14.8887	9.39717	7.13606	13.3331	13.6533	6.16957	10.6129	8.7901	6.31901	7.94317	5.90615	7.94822	3.88486	6.47081	15.9513	14.158	9.34003	14.6647	11.4949	26.8594	30.7053	22.2473	16.7243	14.7886	16.9862	25.4921	13.9656	55.8188	47.6275	26.5813	39.914
PAO1_03526	prsE 3 CDS	M	Type I secretion system membrane fusion protein PrsE	6.92405	0.289701	0.264822	1.09395	0.273978	0.619246	3.59969	7.12378	5.644	0.679259	8.6904	7.51673	7.21348	1.8491	10.3936	15.3126	11.2037	6.51536	5.3252	14.7801	3.75898	6.80335	3.76112	3.50323	3.13239	4.75737	0	10.24	6.16957	3.18388	5.49381	4.73926	5.95738	8.26861	1.98706	6.47476	0	8.50734	5.4454	4.67002	4.18992	10.6107	4.13222	8.18807	10.1967	10.3531	5.91542	6.25809	7.55322	6.98281	14.7567	14.2882	12.6578	13.5707
PAO1_03527	prsD 2 CDS	V	Type I secretion system ATP-binding protein PrsD	5.99498	0.170061	0.28386	0.599101	0.549105	0.820153	3.59969	2.67142	7.055	2.03778	6.7592	15.0335	1.4427	0	5.50247	12.1445	7.46916	2.17179	7.10026	11.3693	1.25299	4.2521	3.76112	2.62742	3.13239	8.3254	4.1025	2.27556	14.3957	6.36775	7.69134	4.73926	1.98579	0	2.98058	1.29495	4.8531	2.12684	14.158	5.60402	4.18992	9.72649	3.09917	4.09404	9.26969	8.76033	5.91542	10.7282	5.66492	4.65521	10.2655	11.5667	10.7591	8.78107
PAO1_03528	hasA CDS	S	Hemophore HasA	97.6785	-0.355222	0.197546	-1.79818	0.0721489	0.350348	39.5966	62.3331	83.249	67.9259	102.354	65.145	41.8382	33.2838	206.037	340.574	202.912	123.792	122.48	169.971	105.251	118.208	108.132	73.5678	100.237	86.822	118.972	77.3689	78.1479	80.6582	57.1357	56.8711	25.8153	50.7929	50.6699	55.683	66.3258	40.4099	140.491	124.222	101.605	114.949	103.306	99.6215	84.3542	96.3636	141.97	122.48	96.3036	104.742	102.655	70.0804	93.0347	79.8279
PAO1_03529	btuB 8 CDS	P	Vitamin B12 transporter BtuB	54.0917	-0.0699039	0.14845	-0.470892	0.637718	0.872019	37.7967	48.976	36.686	41.4348	81.1104	57.6283	47.609	59.1712	111.272	121.445	65.9776	43.4357	71.5943	96.639	61.3967	66.3327	48.8946	56.9274	44.8976	68.9819	37.9481	37.5467	47.3	66.8614	56.0369	47.3926	47.659	43.7055	37.754	22.0142	32.354	27.6489	60.9885	39.2281	37.7092	40.6744	47.5206	45.7167	46.3485	43.0053	54.2247	75.0971	41.5427	57.0263	56.4604	57.8334	63.9218	56.6778
PAO1_03530	hypothetical protein CDS	PT	hypothetical protein	10.2164	-0.40931	0.236049	-1.73401	0.0829168	0.374969	2.69977	4.45236	4.233	5.43408	9.656	0	7.21348	0	16.5074	14.7846	9.95888	15.2025	10.0587	6.82158	1.25299	2.55126	14.1042	18.3919	11.4854	21.4082	10.2562	2.27556	7.19783	5.30646	6.59258	9.47851	5.95738	14.1748	8.94175	3.88486	17.7947	12.761	19.6034	15.8781	9.42731	17.6845	7.23139	12.2821	16.6854	12.7423	14.7886	15.1982	7.55322	8.14661	13.4735	12.9275	10.7591	15.1673
PAO1_03531	fecI 8 CDS	K	putative RNA polymerase sigma factor FecI	30.3701	-0.372732	0.193255	-1.92871	0.0537672	0.306599	50.3956	55.2093	49.385	56.3785	44.4176	40.0892	38.9528	59.1712	35.4604	33.7934	28.6318	17.3743	29.5844	32.971	20.0479	30.6151	47.014	42.9145	32.368	79.686	32.82	21.6178	29.8196	27.5936	37.3579	44.2331	21.8437	25.9871	16.89	22.0142	22.6478	18.0781	30.4942	21.4821	18.8546	25.6426	19.6281	25.2466	25.0282	31.8558	13.8027	21.4563	12.274	13.9656	10.9071	8.8451	14.5565	18.3604
PAO1_03532	hypothetical protein CDS	-	hypothetical protein	9.53273	-0.381546	0.249284	-1.53057	0.125876	0.441657	18.8984	32.9475	8.466	14.9437	9.656	2.50558	10.0989	7.3964	6.11385	5.80824	19.9178	6.51536	13.0171	10.2324	10.024	12.7563	12.2236	11.3855	5.22065	24.9762	4.1025	9.10222	9.25435	9.55163	17.5802	3.1595	7.94317	10.6311	12.9159	6.47476	12.9416	11.6976	8.71264	3.73601	4.18992	16.8003	10.3306	6.82339	5.56182	7.16754	5.91542	4.47006	1.88831	5.81901	4.49117	2.72157	5.696	4.78967
PAO1_03533	hypothetical protein CDS	S	hypothetical protein	57.1618	-0.0478017	0.295273	-0.16189	0.871392	0.963678	20.6982	28.4951	49.385	19.6985	31.8648	25.0558	34.6247	31.4347	68.4752	75.5071	72.2019	102.074	38.4598	22.1701	66.4087	36.568	58.2974	24.5226	28.1915	39.2483	74.8706	73.9556	63.7522	42.4517	24.1728	34.7546	25.8153	22.4434	21.8576	24.6041	14.5593	36.1562	157.917	128.892	137.22	132.634	149.793	152.162	150.169	168.039	42.3939	54.5348	20.7714	27.9312	23.739	16.3294	25.3156	23.1501
PAO1_03534	hypothetical protein CDS	S	hypothetical protein	463.856	0.159693	0.270273	0.590855	0.554617	0.823205	543.553	614.426	634.95	709.826	320.579	1054.85	825.222	776.622	229.27	204.872	308.725	323.596	329.57	250.693	596.425	426.91	206.862	169.906	176.458	208.135	238.971	202.524	160.409	193.155	888.899	1225.89	1187.5	724.094	623.935	488.197	595.314	659.319	248.31	251.247	254.537	263.5	847.106	691.892	953.851	995.492	395.347	267.31	254.921	224.614	105.863	138.8	148.096	124.532
PAO1_03535	hypothetical protein CDS	-	hypothetical protein	77.3363	0.476851	0.211598	2.25357	0.024223	0.208172	50.3956	28.4951	25.398	39.397	75.3168	47.606	24.5258	29.5856	55.6361	78.1472	53.529	58.6382	63.3107	146.664	52.6257	85.8923	78.0432	55.1758	84.5746	44.0057	42.0506	44.3733	61.6957	41.3904	80.2097	61.6103	39.7159	77.9612	76.5016	73.8123	58.2373	106.342	64.2557	77.5223	39.8042	56.5905	193.181	184.232	237.304	202.284	95.6327	142.148	88.7504	79.1385	71.8587	76.8843	74.6809	87.0124
PAO1_03536	hypothetical protein CDS	S	hypothetical protein	19.095	0.430691	0.260131	1.65567	0.0977888	0.405256	26.0977	16.919	4.233	17.6607	61.7984	47.606	20.1977	20.3401	11.0049	28.5132	6.2243	10.8589	5.91688	14.7801	5.01198	10.205	15.9848	11.3855	7.30891	13.0828	8.205	17.0667	14.3957	5.30646	8.7901	6.31901	7.94317	10.6311	14.9029	10.3596	4.8531	17.0147	16.3362	14.9441	10.4748	16.8003	29.9586	36.164	27.8091	34.2449	24.6476	44.7006	33.9895	22.1122	27.5886	28.5765	26.5813	40.7122
PAO1_03537	pdhC CDS	C	Dihydrolipoyllysine-residue acetyltransferase component of pyruvate dehydrogenase complex	73.6016	0.00379808	0.30848	0.0123122	0.990177	0.997847	31.4973	16.919	16.932	12.2267	197.948	130.29	18.7551	27.7365	67.8638	139.926	56.0187	60.81	26.626	51.1618	16.2889	24.6622	132.579	97.2145	64.7361	65.4138	93.3318	62.5778	89.4588	50.942	20.8765	17.3773	15.8863	24.8058	60.6052	16.8344	45.2956	21.2684	54.454	79.3903	50.279	60.1274	63.0164	95.5275	50.0563	66.8971	108.449	246.748	184.11	138.492	136.018	89.8118	176.576	158.059
PAO1_03538	pdhB CDS	C	Pyruvate dehydrogenase E1 component subunit beta	116.982	-0.136334	0.296771	-0.459389	0.645955	0.877137	50.3956	11.5761	31.042	31.9252	200.845	165.368	49.0517	36.982	107.604	209.625	92.1197	104.246	23.6675	36.3817	22.5539	17.8588	175.832	118.234	86.6628	83.254	146.664	111.502	126.476	82.7808	29.6666	44.2331	29.7869	44.8867	119.223	56.9779	56.6195	74.4393	115.442	204.547	141.41	175.961	174.586	189.69	109.382	125.83	187.322	347.771	258.698	257.2	165.532	142.202	251.89	189.192
PAO1_03539	pdhA CDS	C	Pyruvate dehydrogenase E1 component subunit alpha	93.4072	-0.19844	0.26094	-0.760479	0.446969	0.756076	41.3964	18.6999	35.275	21.057	97.5256	55.1227	62.0359	59.1712	145.51	195.368	73.4468	99.9021	20.7091	31.2656	27.5659	20.4101	112.834	106.848	76.2215	65.4138	119.998	108.089	130.589	76.413	35.1604	47.3926	37.7301	27.1683	112.269	50.5031	29.1186	54.2343	124.155	224.161	153.979	167.119	163.223	159.667	100.113	123.441	124.224	184.167	143.511	135.001	132.169	101.378	117.084	135.707
PAO1_03540	ldh CDS	E	Leucine dehydrogenase	574.064	-0.22797	0.223093	-1.02186	0.306847	0.648052	497.657	357.079	266.679	207.174	662.402	456.015	536.683	530.692	665.187	878.628	287.563	482.136	208.866	176.224	192.961	127.563	516.214	428.269	347.695	346.099	481.018	492.658	462.718	453.172	332.925	726.686	385.244	210.259	698.45	305.609	224.86	374.323	1077.1	1318.81	815.986	1160.11	1144.63	769.679	835.199	1000.27	1033.23	1178.31	775.15	569.099	612.724	632.084	617.7	695.301
PAO1_03541	hypothetical protein CDS	S	hypothetical protein	53.8207	0.530041	0.16363	3.23927	0.00119837	0.0406284	42.2963	40.9617	28.22	27.8496	67.592	82.6841	33.182	7.3964	39.1287	60.1945	26.1421	36.9203	83.4281	92.0913	41.3488	44.2218	46.0737	35.9081	58.4713	46.3844	57.435	63.7156	43.187	39.2678	38.4567	53.7116	51.6306	29.5308	72.5275	77.6971	32.354	72.3124	63.1666	53.2382	38.7567	52.1694	112.603	98.9392	120.506	91.5853	44.3657	67.945	47.2076	30.2589	43.6285	45.5863	46.8338	54.283
PAO1_03542	malT 4 CDS	K	HTH-type transcriptional regulator MalT	31.1761	-0.0181996	0.186964	-0.0973426	0.922454	0.976018	22.498	11.5761	8.466	16.3022	23.1744	30.0669	20.1977	14.7928	17.7302	32.2093	14.9383	23.8896	20.7091	26.7178	22.5539	22.9613	47.014	20.1436	35.5004	30.9229	29.7431	18.2044	18.5087	12.7355	21.9753	33.1748	29.7869	22.4434	32.7864	29.7839	30.7363	51.0441	62.0775	56.0402	37.7092	61.0116	54.7519	49.1284	41.7136	43.0053	32.5348	30.3964	50.0401	36.0779	40.4205	38.102	27.8471	42.3088
PAO1_03543	hypothetical protein CDS	S	hypothetical protein	32.208	-0.0081512	0.147279	-0.0553452	0.955863	0.989394	40.4965	40.9617	23.987	23.0948	22.2088	15.0335	31.7393	25.8874	42.797	30.6253	28.6318	17.3743	39.0514	26.1494	30.0719	31.4655	27.2681	20.1436	22.9709	21.4082	37.9481	34.1333	34.9609	38.2065	24.1728	31.595	25.8153	34.2557	11.9223	18.1293	16.177	25.522	34.8505	42.9641	49.2315	45.0956	50.6197	49.8108	40.7867	53.3584	60.1401	34.8665	34.9337	19.7846	36.571	27.8961	37.3405	33.5277
PAO1_03544	hypothetical protein CDS	M	hypothetical protein	81.7451	0.0400138	0.124445	0.321539	0.747802	0.924717	76.4934	74.7997	45.152	58.4163	58.9016	60.1339	83.6764	103.55	90.485	81.3153	98.344	121.62	86.3865	70.4896	112.769	76.5377	62.9988	54.3	67.8685	83.254	108.716	118.329	96.6566	98.7002	63.7283	78.9876	79.4317	36.6181	61.5987	42.7334	42.0602	76.5661	105.641	112.08	119.413	121.139	101.239	100.986	93.6239	106.717	92.675	64.3689	64.2024	84.9575	58.3852	88.451	69.6178	68.652
PAO1_03545	hypothetical protein CDS	K	hypothetical protein	160.962	-0.0440533	0.203072	-0.216934	0.828259	0.951002	136.788	146.928	186.252	146.72	121.666	97.7175	160.139	188.608	192.586	130.949	199.178	204.148	250.876	196.12	194.214	234.716	104.371	108.6	124.252	108.23	214.356	153.6	158.352	144.336	348.308	391.779	377.301	296.489	247.388	224.027	213.537	302.011	111.086	78.4563	87.9882	89.3069	80.5783	98.2569	103.821	86.0105	121.266	94.7654	58.5375	82.6299	76.3499	65.9981	95.5663	91.0038
PAO1_03546	puuB 8 CDS	E	Gamma-glutamylputrescine oxidoreductase	97.8678	0.0586534	0.166058	0.35321	0.723931	0.916215	137.688	212.823	87.482	100.53	77.248	170.379	69.2494	98.0023	50.1336	61.2505	48.5496	52.1228	221.291	178.498	102.746	150.524	79.9238	70.0645	72.045	68.9819	61.5375	64.8533	67.8653	80.6582	108.778	69.5091	101.275	107.492	64.5793	94.5315	87.3559	116.976	81.681	91.5323	78.5609	104.339	57.8511	76.422	59.326	46.9872	141.97	126.056	129.349	117.544	105.863	91.1726	118.35	135.707
PAO1_03547	hypothetical protein CDS	S	hypothetical protein	47.2443	-0.0908778	0.140713	-0.645838	0.518384	0.80347	26.9977	26.7142	36.686	37.3593	25.1056	27.5614	38.9528	27.7365	36.0717	51.7461	57.2636	45.6075	53.252	47.751	55.1317	58.6789	43.2529	28.9016	32.368	46.3844	46.1531	45.5111	29.8196	24.4097	37.3579	31.595	33.7585	47.2492	62.5922	72.5173	56.6195	46.7904	63.1666	67.2482	58.6588	73.3908	63.0164	54.5871	42.6406	43.8017	92.675	72.415	74.5881	48.8797	42.3453	43.5451	41.7707	47.0985
PAO1_03548	crt 4 CDS	I	Short-chain-enoyl-CoA hydratase	151.896	-0.24454	0.204295	-1.197	0.231308	0.57983	44.0962	45.4141	55.029	42.1141	82.076	97.7175	105.317	101.7	180.97	163.687	160.587	197.632	59.1688	79.5851	70.1677	73.1361	291.487	269.748	207.782	160.561	197.946	199.111	244.726	193.155	97.7899	115.322	101.275	90.9547	123.197	107.481	88.9736	116.976	224.35	321.297	234.635	252.889	137.396	162.397	138.118	120.255	151.829	198.471	207.714	139.656	250.222	200.035	175.31	211.544
PAO1_03549	Putative short-chain type dehydrogenase/reductase CDS	IQ	Putative short-chain type dehydrogenase/reductase	260.346	-0.480304	0.214994	-2.23404	0.0254807	0.212111	188.984	115.761	152.388	178.645	232.71	215.48	115.416	129.437	224.378	182.167	141.914	165.056	85.7948	101.187	90.2156	155.627	393.977	170.782	358.137	327.069	144.613	213.902	174.804	208.013	86.8023	172.193	238.295	133.479	311.968	515.391	200.595	394.528	380.089	625.782	615.918	601.274	314.049	276.347	204.86	221.397	513.656	297.706	489.071	523.711	159.757	170.778	309.483	273.011
PAO1_03550	hypothetical protein CDS	-	hypothetical protein	35.7214	-0.385014	0.224956	-1.71151	0.0869869	0.383873	16.1986	12.4666	28.22	31.9252	25.1056	7.51673	47.609	36.982	23.2326	23.761	75.9365	102.074	24.2592	18.7593	50.1198	39.9697	49.8348	21.8952	38.6328	38.059	68.7168	54.6133	58.6109	47.7581	25.2715	37.9141	21.8437	23.6246	21.8576	22.0142	21.0301	42.5367	49.0086	82.1923	58.6588	83.1173	19.6281	25.2466	26.8821	21.5026	48.3093	30.3964	25.4921	24.4398	12.1903	19.051	18.9867	11.1759
PAO1_03551	lip1 CDS	S	Lipase 1	68.2231	-0.218901	0.232708	-0.940669	0.346875	0.683486	51.2955	37.3998	18.343	38.7178	34.7616	15.0335	62.0359	55.473	106.381	95.0439	65.9776	56.4664	52.0686	43.2033	61.3967	48.4739	82.7446	52.5484	49.0741	48.7631	53.3325	79.6445	75.0631	32.9001	17.5802	15.7975	39.7159	35.4369	43.7152	46.6183	45.2956	47.8538	137.224	222.293	129.887	172.424	134.297	137.833	102.894	107.513	83.8018	58.1108	82.1413	64.0091	48.7613	63.2765	58.2258	63.8623
PAO1_03552	fucA 2 CDS	G	L-fuculose phosphate aldolase	384.58	-0.217799	0.168292	-1.29417	0.195606	0.543038	307.773	196.794	237.048	235.024	248.159	190.424	307.294	314.347	497.056	362.223	236.524	291.019	257.976	183.046	253.105	346.121	315.934	278.506	263.121	306.85	350.764	300.373	368.118	238.791	291.172	412.315	361.414	245.696	511.667	653.951	391.484	429.621	741.663	775.223	714.381	695.886	547.519	463.991	420.844	625.169	723.653	444.324	463.579	527.202	215.576	241.539	399.353	276.205
PAO1_03553	yohK 1 CDS	M	Inner membrane protein YohK	56.5152	0.14164	0.245764	0.576325	0.564395	0.831725	43.1963	49.8664	88.893	74.0393	144.84	117.762	54.8225	44.3784	43.4084	40.6577	43.5701	41.2639	49.7018	38.0871	47.6138	61.2302	45.1334	9.63387	18.7943	32.1123	42.0506	36.4089	33.9326	29.7162	92.2961	132.699	53.6164	98.0421	71.534	126.905	150.446	169.083	52.2758	47.6342	41.8992	57.4747	23.7603	21.1525	25.9551	25.4846	45.3516	42.9126	55.705	36.0779	28.8718	25.8549	27.8471	28.738
PAO1_03554	cidA 1 CDS	S	Holin-like protein CidA	18.1192	-0.150182	0.255619	-0.58752	0.556854	0.825415	7.19938	14.2476	31.042	41.4348	23.1744	70.1562	18.7551	16.6419	7.33663	6.33626	12.4486	32.5768	10.6504	10.2324	15.0359	17.0084	52.6557	14.0129	11.4854	16.6508	21.5381	10.24	13.3674	13.7968	12.0864	34.7546	15.8863	21.2621	22.8511	27.194	37.2071	20.2049	23.9598	19.6141	15.7122	19.453	6.19833	10.9174	15.7585	6.37115	15.7745	11.6222	7.55322	5.81901	8.34075	4.08235	9.49334	9.57935
PAO1_03555	gltC 5 CDS	K	HTH-type transcriptional regulator GltC	179.936	0.0232095	0.134473	0.172595	0.86297	0.962922	134.988	102.404	258.213	230.269	152.565	107.74	163.025	203.401	141.23	152.598	205.402	197.632	95.8535	112.556	179.178	160.729	154.206	130.495	126.34	121.313	178.459	170.667	169.663	195.278	201.074	140.598	142.977	194.903	132.139	172.229	197.36	168.02	298.408	309.155	268.155	268.805	206.611	277.03	262.332	257.235	133.097	167.18	125.572	81.4661	245.731	202.757	159.488	180.411
PAO1_03557	hypothetical protein CDS	C	hypothetical protein	417.182	-0.12975	0.108058	-1.20074	0.229851	0.577363	483.258	471.06	416.245	522.35	579.36	451.004	313.065	306.951	378.448	580.296	263.91	228.037	370.989	388.261	301.972	385.24	358.247	430.897	421.829	303.282	307.687	314.027	315.676	354.472	397.752	222.745	371.343	546.91	460.003	653.951	567.813	456.206	465.037	466.068	470.318	473.061	421.487	407.357	466.266	429.256	510.698	653.523	548.553	465.521	319.515	355.165	373.405	276.205
PAO1_03558	hypothetical protein CDS	S	hypothetical protein	24.0229	0.553458	0.318613	1.73709	0.0823717	0.374969	55.7952	47.195	18.343	31.9252	39.5896	145.324	15.8697	31.4347	4.2797	8.97637	8.71402	4.34357	13.6088	19.8963	6.26497	12.7563	17.8653	7.00645	10.4413	14.2721	1.02562	6.82667	3.08478	1.06129	12.0864	14.2178	25.8153	21.2621	47.6893	47.9132	25.8832	37.2196	19.6034	16.8121	12.5697	12.3792	27.8925	27.2936	31.517	23.8918	24.6476	21.4563	24.548	27.9312	30.7966	34.0196	12.6578	47.0985
PAO1_03559	folM CDS	IQ	Dihydromonapterin reductase	234.36	0.170459	0.170726	0.99844	0.318066	0.657525	546.253	570.793	255.391	293.44	408.449	248.052	258.243	242.232	302.636	276.683	297.522	234.553	452.05	416.116	240.575	252.575	150.445	153.266	173.326	203.378	252.304	203.662	232.387	274.875	174.703	165.874	208.508	222.071	183.803	123.02	143.975	148.879	141.58	105.542	120.46	126.444	263.429	232.678	299.411	289.887	172.533	118.01	137.846	141.984	180.288	187.788	193.031	228.308
PAO1_03560	folE 2 CDS	H	GTP cyclohydrolase 1	714.954	0.154081	0.136726	1.12693	0.259774	0.605768	527.354	552.093	886.108	1032.47	477.006	701.562	714.135	669.374	754.45	553.895	964.767	1014.22	604.706	542.315	684.135	780.685	665.718	608.686	725.671	706.47	894.345	912.498	930.577	974.266	693.319	617.683	726.8	776.068	659.702	801.576	849.293	613.592	493.353	378.271	594.968	439.461	1294.42	903.417	1140.17	1410.41	654.64	598.989	535.335	744.833	371.484	366.051	386.062	390.358
PAO1_03561	folX CDS	H	Dihydroneopterin triphosphate 2'-epimerase	715.457	0.0572523	0.211614	0.270551	0.786736	0.936444	723.537	790.739	1155.61	1495.73	378.515	323.22	1181.57	1181.57	646.234	557.063	1112.91	1439.89	788.129	538.905	1315.64	1098.74	417.484	348.571	353.96	462.654	809.218	796.445	646.776	774.743	847.146	1206.93	1201.4	751.262	581.214	655.246	601.785	484.919	430.186	326.901	445.179	420.008	1116.73	792.878	991.857	1380.15	536.332	404.988	382.382	377.072	270.112	247.663	271.509	280.196
PAO1_03562	hypothetical protein CDS	S	hypothetical protein	363.322	-0.127552	0.264078	-0.483009	0.629089	0.869375	1175.3	1289.4	541.824	636.466	620.881	691.54	440.022	443.784	356.438	321.565	280.094	386.578	663.283	463.867	402.211	375.885	265.159	236.468	225.532	225.975	385.635	451.698	321.846	362.962	392.258	530.797	685.099	389.806	293.091	398.845	376.924	290.313	163.362	97.1363	153.979	151.203	213.843	169.22	269.748	348.82	207.04	140.36	103.857	146.639	69.2924	94.5745	93.0347	95.7935
PAO1_03563	hypothetical protein CDS	S	hypothetical protein	298.901	0.182901	0.172979	1.05736	0.290349	0.633468	461.66	447.908	290.666	436.085	398.793	378.342	187.551	221.892	203.591	225.465	219.095	143.338	404.123	407.021	199.226	324.01	191.817	235.592	205.694	252.141	216.407	256	231.359	249.404	457.085	295.414	504.391	477.217	445.1	699.274	601.785	388.148	203.658	123.288	167.597	173.308	304.751	311.147	371.715	367.138	279.997	223.503	238.871	260.692	140.509	166.696	169.614	189.192
PAO1_03564	hypothetical protein CDS	H	hypothetical protein	76.6639	-0.310918	0.140649	-2.21059	0.0270641	0.218482	66.5942	140.695	105.825	116.833	71.4544	32.5725	59.1506	66.5676	53.8019	52.2741	78.4262	69.4971	50.2935	61.3942	83.9506	69.7344	54.5362	53.4242	44.8976	42.8163	43.0762	55.7511	42.1587	50.942	108.778	109.003	65.5312	102.767	62.5922	110.071	97.0621	63.8051	77.3246	58.8422	86.9408	74.275	69.2147	73.6926	101.967	89.9925	118.308	159.134	86.8621	111.725	73.7835	71.4412	62.656	77.4331
PAO1_03565	ssuB 2 CDS	P	Aliphatic sulfonates import ATP-binding protein SsuB	15.0961	0.300121	0.195678	1.53375	0.125091	0.440999	17.9984	16.0285	19.754	11.5474	13.5184	25.0558	5.77079	7.3964	15.896	16.3687	13.6935	2.17179	15.3839	15.3485	11.2769	15.3075	10.3431	13.1371	13.5737	9.51474	12.3075	4.55111	6.16957	12.7355	16.4814	15.7975	9.92897	17.7185	15.8964	12.9495	19.4124	17.0147	19.6034	13.076	8.37983	12.3792	11.3636	19.1055	6.48879	16.7243	12.8167	13.4102	16.9948	9.31042	37.2126	29.9373	27.8471	39.914
PAO1_03566	ssuC 1 CDS	P	Putative aliphatic sulfonates transport permeaseprotein SsuC	32.4462	-0.310716	0.277328	-1.12039	0.262547	0.607998	5.39953	20.4809	31.042	28.5289	19.312	17.539	25.9685	14.7928	84.3712	80.2593	9.95888	13.0307	13.0171	19.3278	11.2769	21.2605	12.2236	11.3855	18.7943	10.7041	9.23062	10.24	14.3957	13.7968	43.9505	23.6963	21.8437	59.0615	101.34	77.6971	46.9133	52.1075	86.0373	31.7561	42.9466	24.7583	42.3553	31.3876	25.0282	39.0233	41.408	67.051	38.7103	52.3711	26.3054	19.7314	24.0498	21.5535
PAO1_03567	ssuD 3 CDS	C	Alkanesulfonate monooxygenase	29.9762	-0.661276	0.259377	-2.54948	0.0107885	0.138419	15.2987	29.3856	26.809	33.2837	20.2776	17.539	15.8697	7.3964	74.589	105.604	8.71402	4.34357	10.6504	14.7801	6.26497	5.95293	29.1487	24.5226	26.1033	27.3549	26.6662	42.0978	19.537	11.6742	34.0617	17.3773	15.8863	51.9741	43.7152	46.6183	27.5009	44.6636	86.0373	16.8121	33.5193	24.7583	18.595	40.9404	26.8821	30.263	42.3939	87.6132	38.7103	24.4398	37.2126	12.9275	17.7209	14.369
PAO1_03568	ssuA 5 CDS	P	Putative aliphatic sulfonates-binding protein	63.0562	-0.561083	0.285312	-1.96656	0.049234	0.292372	20.6982	58.7712	64.906	44.8311	21.2432	22.5502	60.5932	36.982	228.047	247.642	27.3869	32.5768	23.0759	31.2656	27.5659	34.0168	39.4918	18.3919	36.5446	21.4082	23.5894	13.6533	29.8196	12.7355	157.123	72.6686	27.8011	64.9677	115.249	68.6325	77.6497	45.727	151.382	54.1722	111.033	57.4747	58.8842	214.255	48.2024	60.5259	81.83	84.0372	40.5986	59.3539	56.4604	48.9882	42.4036	49.4933
PAO1_03569	ssuE CDS	S	FMN reductase (NADPH)	97.3535	0.857142	0.360484	2.37775	0.0174184	0.181553	24.2979	39.1808	73.372	46.1896	32.8304	25.0558	334.706	155.324	116.163	133.061	39.8355	19.5461	31.3595	30.1286	25.0599	34.0168	23.507	16.6403	24.015	27.3549	18.4612	17.0667	10.2826	11.6742	218.654	127.96	51.6306	95.6796	259.311	85.4669	173.094	118.039	108.908	36.4261	50.279	43.3271	168.388	743.067	139.972	214.23	81.83	154.664	50.0401	59.3539	121.262	83.6883	80.3769	98.1883
PAO1_03570	ssuB 3 CDS	P	Aliphatic sulfonates import ATP-binding protein SsuB	9.81231	-0.101502	0.171202	-0.592879	0.553262	0.822468	5.39953	8.90472	14.11	10.1889	5.7936	5.01116	10.0989	3.6982	14.0619	7.92032	13.6935	6.51536	8.28364	5.68465	16.2889	8.50419	10.3431	11.3855	5.22065	9.51474	8.205	9.10222	10.2826	9.55163	9.88887	15.7975	1.98579	10.6311	10.9288	14.2445	3.2354	4.25367	7.62356	11.208	14.6647	15.0319	11.3636	9.55275	11.1236	15.1315	12.8167	10.7282	10.3857	6.98281	16.0399	10.2059	8.22756	11.1759
PAO1_03571	ssuC 2 CDS	U	Putative aliphatic sulfonates transport permeaseprotein SsuC	8.29241	0.299753	0.27289	1.09844	0.272013	0.616797	7.19938	0.890472	2.822	2.03778	6.7592	5.01116	2.88539	1.8491	13.4505	6.33626	3.73458	0	13.0171	8.52697	5.01198	6.80335	4.7014	6.13065	4.17652	4.75737	12.3075	3.41333	6.16957	2.12258	4.39505	1.57975	1.98579	11.8123	10.9288	5.17981	9.70621	9.57076	11.9799	18.6801	21.9971	12.3792	13.4297	16.3761	10.1967	15.1315	9.85904	10.7282	5.66492	11.638	17.9647	14.9686	11.392	10.3776
PAO1_03572	ssuA 6 CDS	P	Putative aliphatic sulfonates-binding protein	13.104	0.155833	0.256008	0.608706	0.54272	0.8177	11.699	13.3571	12.699	10.1889	13.5184	5.01116	21.6404	12.9437	10.3936	11.6165	6.2243	4.34357	7.10026	7.39004	11.2769	5.10252	9.4028	16.6403	10.4413	8.3254	2.05125	4.55111	4.11305	4.24517	10.9876	26.8558	1.98579	10.6311	25.8317	3.88486	14.5593	6.38051	27.227	13.076	23.0445	15.0319	14.4628	49.1284	12.9776	18.3171	10.8449	11.6222	13.2181	9.31042	19.2479	21.0922	20.2525	24.7466
PAO1_03573	ahpC 3 CDS	O	Alkyl hydroperoxide reductase C	749.519	0.652308	0.35032	1.86203	0.0625985	0.328646	374.368	427.427	1550.69	906.132	196.017	265.591	3831.8	1947.1	1415.97	780.416	455.619	264.958	234.9	160.876	716.713	352.074	182.414	244.35	228.665	281.874	243.073	235.52	175.833	263.2	1071.29	1371.23	665.241	458.317	1458.5	573.664	596.932	493.426	603.35	357.723	486.03	343.08	1602.27	4199.12	1173.54	2437.76	444.643	472.933	231.317	371.253	224.559	210.922	223.41	170.832
PAO1_03574	hypothetical protein CDS	-	hypothetical protein	212.357	-0.158557	0.290556	-0.545702	0.585271	0.845565	224.081	179.875	124.168	85.5867	95.5944	85.1897	421.267	369.82	418.188	329.485	263.91	564.664	79.2863	37.5187	189.202	53.5764	318.755	363.46	247.459	284.253	572.298	593.92	539.837	507.298	113.173	271.717	164.821	66.1489	188.77	56.9779	51.7664	102.088	132.868	200.811	234.635	242.278	135.33	122.139	152.023	176.003	218.871	148.406	86.8621	90.7766	68.6508	67.3588	75.3138	76.6348
PAO1_03575	mqo 1 CDS	C	Malate:quinone oxidoreductase	2634.13	-0.20859	0.201735	-1.03398	0.301145	0.643957	5422.93	6124.67	6532.93	9684.2	3811.22	2555.69	3175.37	3803.6	1929.53	1599.38	1554.83	1756.97	2048.43	1613.3	1571.25	1923.65	2729.63	1872.47	2079.91	1655.57	1753.82	1811.34	1477.61	1603.61	2833.71	2353.83	3258.69	3378.32	2430.17	3530.04	4240	2590.49	1539.96	1326.28	2164.09	1691.53	1903.92	1838.22	2094.02	2110.44	1738.15	1340.13	1015.91	2193.77	2165.39	2565.08	2875.22	3169.17
PAO1_03576	hypothetical protein CDS	S	hypothetical protein	314.774	-0.268575	0.212517	-1.26378	0.206307	0.5531	491.357	503.117	794.393	918.359	252.987	353.287	577.079	602.807	206.037	239.722	389.641	243.24	187.565	136.432	393.44	376.736	271.741	248.729	249.547	277.117	221.535	216.178	197.426	268.507	480.159	437.591	542.122	558.722	344.754	480.427	477.222	366.879	142.669	137.298	149.79	160.045	177.686	193.784	171.489	161.668	253.377	209.199	173.724	172.243	174.514	186.428	175.943	164.445
PAO1_03577	fadA 5 CDS	I	3-ketoacyl-CoA thiolase	375.945	0.0757981	0.180827	0.419175	0.675088	0.890975	369.868	243.989	163.676	235.024	235.606	228.008	144.27	112.795	432.861	390.208	308.725	304.05	514.769	589.498	284.43	425.21	354.486	305.656	332.033	308.04	327.174	298.098	272.489	274.875	173.605	159.555	246.238	216.165	244.408	562.009	307.363	311.581	499.888	472.606	670.387	631.338	694.213	734.197	634.047	624.373	394.362	466.675	545.72	563.28	363.143	350.402	342.393	381.577
PAO1_03578	Polyphosphate:AMP phosphotransferase CDS	S	Polyphosphate:AMP phosphotransferase	698.241	-0.0232208	0.128515	-0.180685	0.856615	0.961661	1078.11	950.134	654.704	842.961	454.798	466.038	660.755	667.525	722.658	668.475	678.449	744.922	1020.07	741.278	900.903	920.154	450.394	437.903	332.033	350.856	693.322	595.058	541.894	569.914	574.653	849.907	798.289	654.401	728.256	1004.88	514.429	611.465	824.433	580.016	756.28	762.203	1085.74	826.313	912.138	959.654	952.383	795.671	777.982	657.548	451.683	476.275	396.189	421.491
PAO1_03579	mnmC CDS	H	tRNA 5-methylaminomethyl-2-thiouridine biosynthesis bifunctional protein MnmC	152.496	-0.0322922	0.180089	-0.179313	0.857692	0.961848	125.989	160.285	132.634	198.344	158.358	190.424	82.2337	85.0586	55.6361	76.0351	78.4262	86.8714	69.8192	114.83	86.4566	104.602	157.027	117.358	166.017	143.91	109.742	108.089	134.702	112.497	101.086	113.742	146.949	137.023	125.184	120.431	142.358	186.098	148.115	270.861	192.736	207.793	142.562	146.021	119.579	90.7889	141.97	179.697	316.291	247.89	328.497	259.91	313.913	284.986
PAO1_03580	hypothetical protein CDS	S	hypothetical protein	118.335	0.297586	0.175264	1.69794	0.0895199	0.390216	146.687	125.557	79.016	97.8134	122.631	243.041	54.8225	75.8131	105.158	165.799	42.3253	47.7793	184.607	219.996	82.6976	128.413	172.071	119.11	129.472	80.8753	102.562	130.844	118.25	118.865	56.0369	47.3926	39.7159	64.9677	80.4757	84.1719	63.0904	93.5808	172.075	137.298	104.748	119.371	129.132	182.185	101.967	82.0286	146.9	102.811	147.288	93.1042	162.324	193.231	166.45	215.535
PAO1_03581	hypothetical protein CDS	K	hypothetical protein	1020.08	0.0276373	0.19464	0.141991	0.887087	0.969786	886.423	602.85	1223.34	1493.01	421.967	861.919	1827.9	1943.4	1073.59	766.687	684.673	883.917	931.909	613.942	1830.62	1475.48	551.004	414.256	462.55	465.033	842.038	782.791	528.526	618.733	491.147	995.244	764.53	562.265	873.311	912.941	710.171	656.129	2219.54	922.795	1229.74	1098.21	1424.58	1950.81	968.683	1222.46	2591.94	1349.96	1118.82	1393.07	563.321	1156.67	822.756	778.322
PAO1_03582	asnB CDS	E	Asparagine synthetase [glutamine-hydrolyzing] 1	1467	-0.14601	0.142195	-1.02683	0.304501	0.645619	1038.51	687.445	1207.82	1433.24	1008.09	2801.24	1623.03	1810.27	2709.66	2199.74	1198.8	1492.02	1278.64	991.971	1573.76	1502.69	1217.66	1082.5	952.247	920.551	1485.1	1278.86	937.775	931.815	1389.94	1775.64	1213.32	914.272	1810.21	1481.43	1172.83	1237.82	3315.16	1500.94	1677.01	1440.41	1643.59	1908.5	1262.53	1353.07	2379.97	1775.51	1552.19	1901.65	1241.49	1277.78	921.487	906.047
PAO1_03583	gshAB CDS	HJK	Glutathione biosynthesis bifunctional protein GshAB	276.748	-0.00714339	0.210761	-0.0338933	0.972962	0.993641	179.084	118.433	172.142	301.591	283.886	335.747	128.4	168.268	768.512	862.259	239.013	236.725	216.558	231.934	121.54	250.023	223.787	239.095	221.356	156.993	235.894	196.836	141.9	118.865	242.827	222.745	150.92	122.848	255.337	192.948	237.802	187.162	285.339	155.045	191.689	160.045	517.561	524.037	444.018	542.344	234.645	290.554	579.71	300.261	431.152	372.855	256.953	236.291
PAO1_03584	hypothetical protein CDS	G	hypothetical protein	172.515	-0.000585932	0.207434	-0.00282467	0.997746	0.999284	107.991	80.1425	155.21	178.645	167.049	180.402	118.301	109.097	418.188	366.447	182.995	206.32	108.871	100.618	139.082	171.785	123.177	124.365	123.207	103.473	134.357	131.982	94.6001	97.6389	161.518	115.322	89.3607	90.9547	147.042	72.5173	161.77	77.6295	140.491	101.806	93.2256	97.2649	325.413	326.158	266.04	426.867	173.519	187.743	460.747	258.364	252.789	205.478	171.513	153.27
PAO1_03585	rcsC 9 CDS	T	Sensor histidine kinase RcsC	132.744	-0.138962	0.182172	-0.762807	0.445578	0.756076	60.2948	47.195	57.851	41.4348	68.5576	75.1673	86.5618	105.399	182.193	182.695	204.157	297.535	84.0198	81.8589	109.01	104.602	151.385	154.142	123.207	147.478	203.074	182.044	179.946	168.745	90.0986	82.1471	67.517	50.7929	135.12	58.2729	100.297	124.42	185.144	210.151	191.689	216.636	174.586	160.35	139.045	129.812	149.857	143.042	166.171	139.656	139.226	152.408	131.008	135.707
PAO1_03586	hypothetical protein CDS	S	hypothetical protein	18.475	0.250762	0.227692	1.10132	0.270758	0.616171	21.5981	26.7142	21.165	11.5474	9.656	27.5614	12.9843	7.3964	15.896	17.9527	19.9178	28.2332	29.5844	37.5187	46.3608	47.6235	19.7459	14.8887	9.39717	15.4615	21.5381	7.96445	13.3674	7.42905	16.4814	11.0583	31.7727	20.0809	23.8447	25.899	32.354	22.3318	4.35632	7.47203	7.33235	7.95804	13.4297	14.3291	5.56182	6.37115	28.5912	14.3042	24.548	10.4742	17.9647	13.6078	12.0249	23.1501
PAO1_03587	hypothetical protein CDS	-	hypothetical protein	166.734	0.617634	0.209164	2.95288	0.00314828	0.0669228	106.191	106.857	112.88	94.4171	101.388	87.6952	113.973	79.5113	129.614	136.23	99.5888	99.9021	433.116	495.133	352.091	513.653	91.2071	112.979	108.59	116.556	94.3575	84.1956	95.6283	73.2292	158.222	116.902	121.133	134.66	103.327	117.841	135.887	169.083	179.698	232.567	165.502	153.855	387.396	322.746	337.417	245.289	153.801	151.982	145.4	132.673	113.562	142.202	93.0347	150.076
PAO1_03588	hypothetical protein CDS	EGP	hypothetical protein	1036.01	-0.145838	0.16485	-0.884675	0.376332	0.705779	575.05	535.174	740.775	556.313	589.016	749.168	920.44	894.964	669.467	717.053	657.286	770.984	602.339	638.954	571.365	529.811	1004.22	1037.83	799.804	824.215	1129.21	1076.34	995.357	980.634	896.591	1278.02	810.204	629.596	1204.16	877.978	685.905	1046.4	1861.24	1640.11	1299.92	1420.07	1180.78	1277.34	920.481	875.237	2329.69	2100.04	1697.59	1270.87	1328.1	1746.57	1412.61	1373.04
PAO1_03589	rhlE 2 CDS	JKL	ATP-dependent RNA helicase RhlE	1065.42	0.0556747	0.134065	0.415281	0.677936	0.891606	1265.29	1384.68	1838.53	2076.5	1409.78	1282.86	1370.56	1421.96	769.123	681.676	787.997	697.143	1215.33	1135.79	1298.1	1418.5	870.699	877.558	878.114	824.215	975.369	910.222	846.259	1010.35	1421.8	1358.59	1632.32	1586.39	1070.03	1414.09	1462.4	1286.74	706.813	715.446	711.238	785.193	770.659	713.727	704.497	682.509	859.708	739.349	803.474	801.86	909.141	847.769	857.565	1052.13
PAO1_03590	naiP CDS	EGP	Putative niacin/nicotinamide transporter NaiP	34.4731	0.0241605	0.22646	0.106688	0.915037	0.973732	24.2979	23.1523	23.987	18.34	40.5552	22.5502	38.9528	22.1892	31.792	33.2654	38.5907	52.1228	39.0514	36.3817	23.8069	36.568	32.9098	30.6532	22.9709	38.059	38.9737	38.6844	43.187	31.8388	16.4814	25.276	1.98579	11.8123	9.93528	2.5899	17.7947	17.0147	44.6523	47.6342	33.5193	42.4429	30.9917	25.9289	17.6124	23.8918	50.2811	62.5809	51.9284	65.1729	71.8587	83.0079	60.7574	56.6778
PAO1_03591	ybdG CDS	M	Miniconductance mechanosensitive channel YbdG	1595.14	0.257081	0.150067	1.71311	0.0866921	0.38375	1112.3	1093.5	1982.45	2432.43	1077.61	1172.61	1230.62	1246.29	1829.27	1434.11	2128.71	1817.78	1204.09	1367.16	1300.61	2073.32	1566.51	1601.85	1785.46	1824.45	2095.35	2463.29	2294.05	2114.09	1776.7	1123.2	1588.63	1950.21	1528.05	2215.66	2140.22	1606.82	769.979	893.841	1157.46	906.332	2894.62	2915.64	2574.19	2226.72	919.848	861.828	963.036	1363.98	972.018	994.734	869.59	1105.62
PAO1_03592	yyaP CDS	H	putative protein YyaP	262.742	0.273232	0.161183	1.69517	0.0900428	0.391679	127.789	127.338	206.006	201.061	244.297	177.896	118.301	127.588	232.326	303.612	312.46	319.252	265.076	302.992	200.479	314.655	284.905	303.029	305.93	272.359	265.637	340.196	308.478	354.472	181.296	101.104	166.807	212.621	196.718	199.423	208.683	172.274	284.25	325.967	296.437	299.753	605.371	512.437	523.738	566.236	200.138	195.789	216.211	238.579	213.651	222.488	227.207	228.308
PAO1_03593	hypothetical protein CDS	L	hypothetical protein	69.0691	0.53021	0.131913	4.01939	5.8348e-05	0.0077714	40.4965	46.3046	53.618	61.1333	79.1792	75.1673	37.5101	36.982	38.5173	62.8346	69.7122	56.4664	60.3522	89.8174	38.8428	67.1831	59.2376	62.1823	63.692	70.1712	63.5887	73.9556	71.9783	68.984	53.8394	30.0153	49.6448	56.699	54.644	93.2366	79.2674	64.8685	43.5632	77.5223	58.6588	50.4009	115.702	114.633	122.36	92.3817	60.1401	57.2168	87.8062	51.2073	152.058	102.059	79.744	119.742
PAO1_03594	maeA CDS	C	NAD-dependent malic enzyme	3014.17	0.0301485	0.123296	0.244521	0.806827	0.943829	5832.39	4771.15	4022.76	4218.88	3313.94	2620.83	3965.97	3886.81	3012.3	2818.05	2420.01	2464.98	3689.77	2691.68	3893.05	4157.7	1815.68	2024.86	2361.82	2175.31	3072.77	3500.94	2858.57	3340.95	2587.59	2944.66	3802.79	2700.29	2399.37	3554.64	2682.15	2021.56	2345.88	1920.31	2477.29	2240.63	3663.22	3174.24	3565.12	3746.24	3257.43	2914.48	2985.41	3465.8	1818.92	1808.48	1888.54	1784.15
PAO1_03595	hypothetical protein CDS	M	hypothetical protein	1518.77	-0.283434	0.228597	-1.23988	0.215018	0.561274	2294.8	2728.41	2639.98	3350.79	1434.88	1142.54	1915.9	2407.53	864.499	954.663	1313.33	1748.29	1020.66	868.046	2344.35	1512.05	2189.91	1954.8	2450.57	2027.83	1472.8	1759	1803.57	2776.34	971.306	1947.83	3544.64	1289.9	2088.39	2096.53	2052.86	1966.26	750.376	852.745	1326.11	955.849	428.718	531.542	360.591	324.132	935.623	733.09	945.097	1246.43	513.277	648.414	701.241	714.46
PAO1_03596	rarD 2 CDS	S	Protein RarD	100.312	-0.010809	0.160779	-0.0672292	0.946399	0.985877	112.49	162.066	77.605	114.116	180.567	135.301	86.5618	101.7	138.173	149.958	120.751	138.994	134.905	128.473	172.913	120.76	107.192	71.8161	104.413	78.4966	58.4606	47.7867	75.0631	62.6162	102.185	86.8864	109.219	118.123	111.275	98.4164	114.857	105.278	67.5229	67.2482	53.4214	63.6643	35.1239	49.1284	57.4721	31.8558	89.7172	82.2492	95.3595	103.578	120.62	100.698	131.008	138.901
PAO1_03597	hypothetical protein CDS	EG	hypothetical protein	120.588	-0.0990248	0.147169	-0.672863	0.501035	0.790661	134.088	150.49	143.922	183.4	114.906	155.346	128.4	170.117	70.9207	66.0027	117.017	134.651	114.196	115.398	131.564	144.571	141.042	124.365	155.575	127.26	101.537	77.3689	89.4588	104.007	199.975	132.699	178.721	229.159	164.926	172.229	189.271	181.844	93.6608	83.1263	98.463	84.8858	68.1817	81.1984	64.8879	65.3043	67.0415	82.2492	94.4153	96.5956	74.4251	89.8118	88.6045	110.961
PAO1_03598	pheC CDS	ET	Cyclohexadienyl dehydratase	205.278	0.0162591	0.267816	0.06071	0.95159	0.987485	108.891	121.104	166.498	209.212	99.4568	80.1785	119.744	107.248	300.19	364.335	409.559	423.498	450.867	458.183	303.225	328.262	304.651	324.924	327.857	317.555	357.943	373.191	338.298	381.004	238.432	186.411	236.309	200.809	212.615	229.207	228.096	159.513	38.1178	59.7762	38.7567	38.0217	97.1072	99.6215	97.3318	85.2141	153.801	107.282	110.466	115.216	75.7083	76.8843	114.553	78.2313
PAO1_03599	anoI CDS	H	Acyl-homoserine-lactone synthase	1464.45	-0.212143	0.611823	-0.346739	0.728787	0.918206	198.883	146.037	112.88	129.059	89.8008	77.6729	190.436	184.91	4769.42	4231.04	5904.37	5123.24	2259.66	1749.17	3410.65	1798.64	3790.27	3596.06	3648.19	4055.66	5210.17	5533.01	4932.57	5977.2	69.2221	80.5674	73.4744	49.6117	94.3851	60.8628	59.855	57.4246	65.3448	64.4462	54.4689	65.4328	72.3139	58.6812	84.3542	72.4718	925.764	202.047	170.892	200.174	87.8986	87.7706	313.28	103.776
PAO1_03600	sdiA CDS	K	Regulatory protein SdiA	3282.26	-0.436064	0.497242	-0.876966	0.380505	0.709989	449.061	422.084	697.034	603.182	276.162	300.669	836.764	928.248	10816	8003.22	14242.4	17678.3	2194.57	1632.06	7332.52	3118.49	6940.21	7136.07	6277.31	8549	10373.2	11885.2	9944.32	11804.8	652.665	1350.69	1076.3	600.065	646.786	589.203	562.96	584.88	564.143	587.488	680.861	716.224	649.792	589.541	672.053	676.138	908.017	569.486	522.117	548.151	325.289	323.186	378.468	332.882
PAO1_03601	tylN CDS	CG	O-mycaminosyltylonolide 6-deoxyallosyltransferase	390.057	-0.543282	0.519295	-1.04619	0.295472	0.638914	90.8921	126.447	50.796	76.0771	79.1792	107.74	59.1506	107.248	835.764	571.319	826.587	2686.5	151.472	131.884	83.9506	107.153	1045.59	1188.47	1227.9	1579.45	1207.16	1496.18	1752.16	1614.23	52.7406	83.7269	55.6022	59.0615	60.6052	46.6183	35.5894	55.2977	63.1666	45.7662	58.6588	43.3271	70.2478	70.2809	66.7418	68.4899	124.224	77.7791	61.3699	73.3195	61.5932	57.8334	71.5165	55.8795
PAO1_03602	rhlA 2 CDS	I	Rhamnosyltransferase 1 subunit A	1384.48	-0.538275	0.774898	-0.694641	0.48728	0.782839	26.9977	22.2618	29.631	40.0763	28.968	32.5725	46.1663	31.4347	3316.77	2314.85	3082.27	11106.5	92.8951	85.8382	218.021	78.2386	3663.33	4447.35	4361.33	6302.33	4577.36	6394.31	8125.32	7014.08	28.5678	39.4938	45.6732	24.8058	46.6958	42.7334	32.354	29.7757	50.0977	40.1621	34.5668	30.0637	21.6942	24.5642	25.9551	17.5207	191.265	54.5348	57.5933	45.3883	30.7966	30.6177	48.0996	23.1501
PAO1_03603	dcd CDS	F	dCTP deaminase	1596.47	-0.338855	0.247892	-1.36694	0.171643	0.510012	1726.95	1881.57	3595.23	4296.32	794.689	681.517	2237.62	2267	593.044	450.93	1297.14	1181.45	1042.56	792.44	1564.99	1472.08	1645.49	2001.22	2116.45	2164.6	1644.08	1741.94	1723.37	1861.51	2832.61	2684	4047.05	3404.3	2009.91	3124.72	3308.2	2195.96	671.962	691.162	885.12	747.171	711.775	661.187	652.586	810.729	1216.61	835.008	819.525	1007.85	609.516	623.92	667.698	637.825
PAO1_03604	apbC CDS	D	Iron-sulfur cluster carrier protein	884.003	0.238946	0.0746511	3.20084	0.00137028	0.0425852	1059.21	1203.92	970.768	1116.02	733.856	992.209	760.301	776.622	668.244	582.936	683.428	712.346	1037.23	1134.66	885.867	975.431	619.644	663.861	674.508	671.979	943.575	892.018	902.814	847.972	835.06	853.066	847.934	885.923	900.136	1072.22	928.561	902.842	763.445	711.71	632.677	694.118	964.874	1063.77	1010.4	946.116	880.412	919.939	980.975	837.937	1142.04	1067.54	959.46	1121.58
PAO1_03605	metG CDS	J	Methionine--tRNA ligase	4661.82	0.013228	0.113609	0.116434	0.907309	0.973612	4670.59	4762.25	5394.25	6279.75	4894.63	3635.59	3442.27	3259.96	5161.32	4233.68	3856.58	3199.04	6378.99	6821.01	4489.48	5508.17	4604.55	5076.17	5556.86	4797.81	4752.74	4957.3	5622.53	5424.26	5281.75	3775.61	5746.89	6506.21	5728.68	7269.86	7538.49	6006.18	3079.92	3288.63	4795.36	3700.49	2989.66	2948.39	3079.39	3099.56	3732.63	3787.93	4544.21	5537.37	3433.18	3286.3	4137.2	3693.64
PAO1_03606	hypothetical protein CDS	S	hypothetical protein	119.55	0.157963	0.201968	0.782117	0.434146	0.750916	71.0938	83.7044	55.029	105.285	105.25	160.357	34.6247	31.4347	70.9207	96.6279	143.159	104.246	178.69	347.9	121.54	187.092	221.906	171.658	171.237	162.94	113.844	124.018	116.194	119.926	72.5184	55.2913	89.3607	103.948	100.346	130.79	82.5028	122.293	163.362	198.009	157.122	137.055	45.4544	66.8692	84.3542	60.5259	54.2247	68.839	83.0855	74.4833	176.439	172.82	143.666	196.377
PAO1_03607	hypothetical protein CDS	-	hypothetical protein	163.308	-0.145412	0.24331	-0.597642	0.550079	0.820153	134.088	161.175	94.537	319.931	141.943	147.829	69.2494	57.3221	123.5	139.398	266.4	130.307	327.795	478.647	245.587	428.611	406.201	237.344	257.9	170.076	181.536	141.084	143.957	126.294	107.679	101.104	87.3749	105.129	92.3981	134.675	132.652	95.7076	274.448	305.419	241.968	224.594	66.1156	69.5986	84.3542	90.7889	34.5066	52.7468	69.8673	72.1557	102.655	135.398	100.629	126.128
PAO1_03608	hypothetical protein CDS	-	hypothetical protein	19.4103	-0.0567409	0.229325	-0.247426	0.804578	0.942509	6.29945	10.6857	11.288	21.7363	11.5872	17.539	8.65618	7.3964	10.3936	12.6725	22.4075	8.68714	15.3839	34.6763	12.5299	28.0638	47.9543	33.2806	30.2798	35.6803	25.6406	18.2044	23.65	15.9194	23.074	12.638	21.8437	14.1748	28.8123	28.489	17.7947	40.4099	38.1178	25.2181	12.5697	35.3691	5.16528	10.2351	11.1236	7.16754	11.8308	12.5162	11.3298	5.81901	25.0222	27.2157	15.1893	19.957
PAO1_03609	vgrG1 4 CDS	S	Actin cross-linking toxin VgrG1	51.5239	-0.397633	0.327014	-1.21595	0.224004	0.572129	62.9945	96.171	76.194	120.229	84.9728	135.301	76.4629	51.7748	47.0767	23.2329	70.9571	104.246	27.2177	38.6556	37.5898	33.1664	159.848	68.3129	84.5746	93.9581	50.2556	32.9956	35.9892	36.0839	86.8023	58.4508	67.517	61.424	65.5728	72.5173	101.915	76.5661	16.3362	25.2181	30.3769	26.5268	6.19833	15.6938	18.5394	15.9279	7.88723	3.57605	3.77661	5.81901	12.1903	8.8451	16.4551	20.7553
PAO1_03610	Cardiolipin synthase CDS	I	Cardiolipin synthase	117.828	-0.459781	1.38882	-0.331058	0.740601	0.923111	515.655	541.407	457.164	540.011	282.921	275.614	435.694	430.84	0	0	0	0	0.591688	0	0	0	0	0	0	0	2.05125	1.13778	1.02826	4.24517	320.839	383.88	307.798	205.534	217.583	229.207	247.508	253.093	0	0.934003	0	0	0	0	0	0	0.985904	0	0	0	0	0	0	0
PAO1_03611	hypothetical protein CDS	S	hypothetical protein	73.8479	-0.716687	1.53149	-0.467966	0.639809	0.872949	590.349	724.844	155.21	216.684	216.294	358.298	183.222	203.401	0	0	0	0	0	0	0	0	0	0	0	1.18934	1.02562	0	0	0	157.123	127.96	115.176	113.398	106.307	68.6325	93.8267	110.595	0	0	0	0	0	0	0	0	0	0	0	1.1638	0	0	0	0
PAO1_03612	rsxA CDS	C	Electron transport complex subunit RsxA	424.977	-0.232225	0.128865	-1.80208	0.0715333	0.349831	533.654	526.269	478.329	543.408	267.471	273.108	398.184	538.088	423.079	309.421	425.742	364.86	332.529	299.581	576.377	460.927	447.573	416.884	370.666	455.518	452.3	382.293	412.333	637.837	626.295	712.468	730.772	665.033	479.874	349.637	519.282	634.861	341.971	455.794	481.84	420.008	258.264	223.807	228.034	242.104	446.614	247.642	285.134	309.571	312.457	329.99	418.973	352.041
PAO1_03613	rsxB CDS	C	Electron transport complex subunit RsxB	86.8834	0.0594143	0.168039	0.353575	0.723657	0.916187	66.5942	64.114	46.563	47.5482	138.081	110.245	38.9528	40.6802	65.4182	93.9878	44.815	62.9818	83.4281	98.9129	55.1317	91.8453	82.7446	84.0774	80.398	80.8753	76.9218	75.0933	93.5718	80.6582	51.6419	45.8128	65.5312	64.9677	75.5081	56.9779	76.032	64.8685	102.373	127.958	84.8458	113.181	59.9172	74.375	53.7642	66.1007	149.857	128.738	149.176	139.656	152.7	139.48	158.855	164.445
PAO1_03614	rsxC CDS	C	Electron transport complex subunit RsxC	413.221	0.224062	0.176149	1.272	0.203372	0.550483	449.061	409.617	294.899	307.705	766.686	674.001	294.31	340.234	254.948	340.046	191.709	178.086	391.698	502.523	211.756	289.143	339.441	342.44	376.931	328.259	231.791	315.164	296.139	260.017	285.678	263.819	279.997	279.952	327.864	312.084	359.13	361.562	417.117	450.19	480.793	450.956	319.214	302.959	293.849	322.539	513.656	594.518	672.237	645.91	814.185	814.43	917.056	968.312
PAO1_03615	rsxD CDS	U	Electron transport complex subunit RsxD	150.56	0.385291	0.236298	1.63053	0.102989	0.414765	126.889	127.338	84.66	83.5489	300.302	290.647	86.5618	86.9077	69.6979	82.3714	51.0393	45.6075	106.504	173.382	45.1078	56.1277	94.9683	107.724	97.1041	128.449	89.2293	85.3333	97.6848	101.884	96.6911	86.8864	111.204	141.748	152.01	117.841	134.269	144.625	164.451	167.187	162.359	163.582	95.0411	98.2569	96.4048	88.3997	205.068	263.734	243.591	228.105	396.506	362.649	405.049	482.161
PAO1_03616	rsxG CDS	C	Electron transport complex subunit RsxG	53.3847	0.571697	0.256864	2.22568	0.0260357	0.214498	42.2963	45.4141	15.521	16.3022	75.3168	132.796	44.7236	38.8311	22.6213	48.578	19.9178	19.5461	31.9512	68.7842	28.8189	28.0638	39.4918	39.4113	40.7211	58.2778	24.615	19.3422	34.9609	30.7775	29.6666	30.0153	29.7869	44.8867	41.7282	42.7334	46.9133	58.488	56.6321	73.7863	30.3769	51.2851	24.7933	29.3406	25.9551	31.8558	62.1119	76.8851	95.3595	40.7331	184.78	145.604	140.501	201.166
PAO1_03617	rnfE CDS	C	Electron transport complex subunit RnfE	141.149	0.0669653	0.205885	0.325255	0.744988	0.924254	105.291	164.737	73.372	68.6052	112.01	130.29	92.3326	94.3041	107.604	102.964	59.7533	47.7793	84.0198	119.378	63.9027	48.4739	113.774	123.489	122.163	152.236	108.716	114.916	131.617	124.171	113.173	105.843	135.034	98.0421	124.191	81.582	98.6798	164.83	200.391	196.141	183.309	192.761	98.1403	105.763	81.5733	116.273	190.279	230.655	218.099	205.993	300.267	279.641	363.911	424.684
PAO1_03618	nth CDS	L	Endonuclease III	615.904	-0.221586	0.144733	-1.531	0.125769	0.441657	1027.71	1371.33	364.038	405.518	587.085	415.926	578.521	597.259	634.007	625.178	301.256	443.044	511.811	452.498	423.512	328.262	558.526	606.058	688.082	748.097	912.806	981.902	846.259	1007.17	485.653	647.698	697.013	513.835	688.515	607.333	598.55	591.26	632.755	470.738	651.532	591.548	507.23	376.651	428.26	514.47	1184.07	745.607	674.125	842.593	316.948	385.782	504.413	490.942
PAO1_03619	hypothetical protein CDS	-	hypothetical protein	286.791	-0.486354	0.248405	-1.9579	0.0502412	0.296153	576.85	815.673	224.349	249.967	307.061	543.71	437.137	404.953	113.718	97.156	175.525	223.694	149.697	80.1535	293.201	98.6486	184.295	195.305	163.928	221.218	215.381	260.551	162.465	228.178	472.468	1058.43	933.323	454.774	308.987	341.867	370.454	420.05	189.5	169.989	193.784	223.709	169.421	146.021	158.512	187.153	404.221	247.642	206.77	231.597	86.6154	110.904	134.805	122.137
PAO1_03620	hypothetical protein CDS	P	hypothetical protein	36.7254	-0.550174	1.55066	-0.354801	0.722739	0.916187	26.9977	52.5379	76.194	65.8882	62.764	65.145	96.6607	77.6622	0	0	0	0	0	0	0	0	0	0	0	0	0	0	0	0	198.876	265.398	224.395	135.841	102.333	85.4669	118.092	107.405	0	0	0	0	0	0	0	0	0	0	0	1.1638	0	0	0	0
PAO1_03621	pobB 1 CDS	C	Phenoxybenzoate dioxygenase subunit beta	22.4737	-0.0405422	1.5357	-0.0263998	0.978938	0.993641	65.6943	74.7997	62.084	66.5674	57.936	60.1339	73.5775	59.1712	0	0	0	0	0	0	0	0	0	0	0	0	0	0	0	0	68.1233	56.8711	67.517	85.0486	79.4822	80.2871	53.3841	68.0588	0	0	0	0	0	0	0	0	0	0	0	0	0	0	0	0
PAO1_03622	rutC CDS	J	Putative aminoacrylate peracid reductase RutC	3.90955	-0.745994	0.925434	-0.806102	0.420184	0.741252	25.1978	22.2618	5.644	8.15111	11.5872	7.51673	14.427	11.0946	0	0.528022	0	0	0	0	2.50599	0	0	0	0	1.18934	0	0	0	0	14.2839	11.0583	17.8721	9.44984	9.93528	5.17981	4.8531	3.19025	0	0.934003	0	0	0	0	0	0	0	0	0	0	0	0	0	0.798279
PAO1_03623	hypothetical protein CDS	P	hypothetical protein	28.3807	-0.468397	1.50858	-0.310488	0.75619	0.926875	126.889	139.804	77.605	98.4926	83.0416	110.245	77.9056	72.1149	0	0	0	0	0	0	0	0	0	0	0	0	0	0	1.02826	0	118.666	71.0889	71.4886	86.2298	71.534	75.1072	53.3841	27.6489	0	0	0	0	0	0	0	0	0	0	0	0	0	0	0	0
PAO1_03625	hypothetical protein CDS	-	hypothetical protein	4.79466	-0.34307	1.22907	-0.279129	0.780146	0.933303	20.6982	20.4809	4.233	8.83037	17.3808	15.0335	11.5416	7.3964	0	0	1.24486	0	0	0	0	0	0	0	0	0	0	0	0	0	29.6666	15.7975	11.9148	15.356	15.8964	2.5899	12.9416	19.1415	0	0	0	0	0	0	0	0	0	0	0	0	0	0	0	0
PAO1_03626	hypothetical protein CDS	E	hypothetical protein	13.9355	0.0382398	1.46629	0.0260793	0.979194	0.993641	59.3948	54.3188	26.809	40.7556	69.5232	47.606	37.5101	14.7928	0	0	0	0	0	0	0	0	0	0	0	0	0	0	0	0	61.5307	31.595	19.8579	35.4369	44.7087	47.9132	42.0602	35.0928	0	0	0	0	0	0	0	0	0	0	0	0	0	0	0	0
PAO1_03627	gbsA 2 CDS	C	Betaine aldehyde dehydrogenase	14.4344	-0.333804	1.17276	-0.284631	0.775927	0.93259	41.3964	53.4283	42.33	46.8689	36.6928	60.1339	23.0831	44.3784	0	0	0	2.17179	0	0	0	0.850419	0	0.875807	0	0	0	1.13778	0	1.06129	83.506	36.3343	33.7585	44.8867	35.767	22.0142	51.7664	29.7757	0	0	0	0	0	0	0	0	0	0	0	0	0	0	0.632889	0
PAO1_03628	nadX CDS	H	L-aspartate dehydrogenase	3.54725	-0.212205	1.23645	-0.171625	0.863732	0.962922	16.1986	20.4809	5.644	6.11333	11.5872	17.539	5.77079	11.0946	0	0	0	0	0	0	0	0	0	0	0	0	0	0	0	0	15.3827	9.47851	1.98579	15.356	6.95469	18.1293	3.2354	5.31709	0	0	0	0	0	0	0	0	0	0	0	0	0	0	0	0
PAO1_03629	ilvB CDS	EH	Acetolactate synthase isozyme 1 large subunit	20.0966	-0.497316	1.40197	-0.354726	0.722795	0.916187	62.9945	96.171	53.618	48.9067	57.936	77.6729	47.609	36.982	0	0	0	0	0	0	0	0	0	0.875807	0	0	0	0	0	0	124.16	30.0153	57.588	89.7735	37.754	64.7476	45.2956	31.9025	0	0	0	0	0	0	0	0	0	0	0	0	0	0	0.632889	0
PAO1_03630	fabG 6 CDS	IQ	3-oxoacyl-[acyl-carrier-protein] reductase FabG	5.43531	0.253851	1.30915	0.193905	0.84625	0.957562	14.3988	12.4666	8.466	11.5474	16.4152	37.5837	4.32809	7.3964	0	0	0	0	0	0	0	0	0	0	0	0	0	0	0	0	23.074	7.89876	15.8863	24.8058	10.9288	20.7192	22.6478	22.3318	0	0	0	0	0	0	0	0	0	0	0	0	0	0	0	0
PAO1_03631	pcaR 2 CDS	K	Pca regulon regulatory protein	11.1057	0.138352	1.36995	0.100991	0.919558	0.975102	47.6959	30.2761	15.521	38.0385	46.3488	35.0781	34.6247	14.7928	0	0	0	0	0	0	0	0	0.94028	0	0	0	0	0	0	0	49.4443	17.3773	13.9006	40.1618	32.7864	23.3091	56.6195	36.1562	0	0	0	0	0	0	0	0	0	0	0	0	0	0	0	0
PAO1_03633	hypothetical protein CDS	G	hypothetical protein	18.0559	-0.290147	1.50501	-0.192788	0.847125	0.957562	78.2932	97.9519	55.029	39.397	46.3488	67.6506	60.5932	44.3784	0	0	0	0	0	0	0	0	0	0	0	0	0	0	0	0	83.506	23.6963	47.659	50.7929	44.7087	34.9637	56.6195	35.0928	0	0	0	0	0	0	0	0	0	0	0	0	0	0	0	0
PAO1_03635	ribX CDS	P	Riboflavin transport system permease protein RibX	6.28817	-0.162801	1.27128	-0.12806	0.898101	0.971852	16.1986	12.4666	19.754	15.623	16.4152	5.01116	11.5416	14.7928	0	0	0	0	0	0	0	0	0	0	0	0	1.02562	0	0	0	25.2715	28.4355	17.8721	23.6246	21.8576	25.899	22.6478	23.3952	0	0	0	0	0	0	0	0	0	0	0	0	0	0	0	0
PAO1_03636	ribY CDS	P	Riboflavin-binding protein RibY	6.82911	-0.0312263	1.34407	-0.0232326	0.981465	0.994082	11.699	14.2476	16.932	14.9437	21.2432	12.5279	25.9685	12.9437	0	0	0	0	0	0	0	0	0	0	0	0	0	0	0	0	31.8641	28.4355	17.8721	29.5308	29.8058	18.1293	12.9416	28.7123	0	0	0	0	0	0	0	0	0	0	0	0	0	0	0	0
PAO1_03637	cmpD 2 CDS	P	Bicarbonate transport ATP-binding protein CmpD	11.3749	-0.11492	1.43802	-0.0799159	0.936304	0.983306	23.398	11.5761	31.042	17.6607	22.2088	15.0335	50.4944	59.1712	0	0	0	0	0	0	0	0	0	0	0	0	0	0	0	0	45.0493	69.5091	53.6164	31.8932	35.767	33.6688	12.9416	32.966	0	0	0	0	0	0	0	0	0	0	0	0	0	0	0	0
PAO1_03638	ubiG 3 CDS	J	Ubiquinone biosynthesis O-methyltransferase	70.9785	-0.089471	0.146696	-0.609907	0.541924	0.8177	38.6966	62.3331	60.673	67.2467	33.796	37.5837	72.1348	64.7185	75.8118	83.9554	99.5888	128.135	64.494	54.0041	149.106	78.2386	64.8793	62.1823	67.8685	99.9048	105.639	87.6089	93.5718	118.865	123.061	91.6256	97.3039	59.0615	51.6634	37.5536	77.6497	66.9953	59.8994	56.9742	45.0416	63.6643	44.4214	61.4105	46.3485	66.8971	88.7313	67.051	46.2635	51.2073	72.5003	44.9059	58.2258	57.4761
PAO1_03639	purB 2 CDS	F	Adenylosuccinate lyase	60.9389	-0.112624	0.133747	-0.842069	0.399749	0.725567	32.3972	29.3856	43.741	37.3593	38.624	55.1227	59.1506	38.8311	52.5791	60.7225	68.4673	106.417	44.3766	51.1618	86.4566	81.6402	48.8946	60.4307	58.4713	67.7925	59.4862	71.68	70.95	78.5356	70.3208	55.2913	37.7301	37.7994	32.7864	53.093	38.8248	51.0441	106.73	99.9383	91.1307	84.8858	71.2808	64.1399	57.4721	62.1187	59.1542	69.733	61.3699	82.6299	57.102	63.9569	49.9982	63.8623
PAO1_03640	pcaB 2 CDS	F	3-carboxy-cis,cis-muconate cycloisomerase	43.8692	-0.137567	0.179482	-0.76647	0.443397	0.755718	21.5981	23.1523	21.165	16.9815	40.5552	37.5837	25.9685	22.1892	53.8019	61.2505	51.0393	60.81	38.4598	46.0456	43.8548	39.9697	69.5807	75.3194	63.692	67.7925	71.7937	39.8222	73.0066	45.6356	48.3456	25.276	19.8579	27.1683	21.8576	15.5394	32.354	37.2196	57.7212	78.4563	68.0861	72.5066	41.3222	51.1754	50.0563	39.0233	28.5912	33.0785	40.5986	18.6208	57.7436	40.1431	49.9982	39.914
PAO1_03641	hypothetical protein CDS	H	hypothetical protein	27.076	0.149881	0.184028	0.814449	0.415388	0.738379	21.5981	16.919	14.11	25.8119	19.312	25.0558	24.5258	24.0383	53.8019	35.9055	31.1215	52.1228	40.2348	42.0664	52.6257	50.1747	27.2681	22.771	48.03	35.6803	23.5894	20.48	40.1022	28.6549	25.2715	18.957	9.92897	14.1748	16.89	11.6546	17.7947	22.3318	23.9598	14.01	19.9021	19.453	32.0247	32.0699	35.2248	43.8017	30.563	9.83414	16.0506	30.2589	18.6063	26.5353	15.1893	19.1587
PAO1_03642	hypothetical protein CDS	H	hypothetical protein	37.567	-0.352811	0.245795	-1.43539	0.151176	0.480098	39.5966	31.1665	31.042	21.7363	21.2432	27.5614	21.6404	25.8874	97.2103	50.6901	47.3047	169.399	57.9855	54.5726	45.1078	68.884	31.9695	46.4177	54.2948	71.3606	31.7944	35.2711	39.0739	61.5549	70.3208	36.3343	27.8011	38.9806	22.8511	40.1435	40.4425	30.8391	13.069	7.47203	12.5697	9.72649	22.7272	10.9174	15.7585	21.5026	31.5489	21.4563	24.548	29.0951	17.3231	24.4941	26.5813	23.9484
PAO1_03643	hypothetical protein CDS	P	hypothetical protein	18.2311	-0.601085	0.286686	-2.09667	0.036023	0.254114	35.097	28.4951	19.754	20.3778	17.3808	40.0892	33.182	9.2455	34.849	30.6253	44.815	119.448	17.7507	11.3693	25.0599	17.0084	15.9848	17.5161	5.22065	17.8401	8.205	11.3778	12.3391	18.042	10.9876	14.2178	13.9006	9.44984	18.877	3.88486	12.9416	13.8244	6.53448	1.86801	7.33235	8.84227	8.26444	6.14105	10.1967	11.9459	20.704	10.7282	20.7714	11.638	3.20798	9.52549	20.2525	7.98279
PAO1_03644	oprM 4 CDS	M	Outer membrane protein OprM	16.3541	0.241613	0.186063	1.29855	0.194097	0.541911	13.4988	13.3571	28.22	14.2644	13.5184	10.0223	20.1977	3.6982	18.3416	15.8406	16.1832	28.2332	11.8338	28.9917	23.8069	20.4101	19.7459	6.13065	13.5737	9.51474	20.5125	17.0667	19.537	9.55163	9.88887	11.0583	7.94317	9.44984	10.9288	6.47476	4.8531	17.0147	8.71264	16.8121	13.6172	15.0319	16.5289	16.3761	16.6854	11.9459	16.7604	16.9862	24.548	18.6208	36.571	30.6177	22.784	28.738
PAO1_03645	oqxB10 CDS	U	multidrug efflux RND transporter permease subunit OqxB10	129.254	0.04822	0.209985	0.229636	0.818375	0.94802	70.1939	73.0187	88.893	70.643	70.4888	90.2008	79.3483	90.6059	251.891	208.04	271.38	371.375	225.433	222.27	314.501	246.622	95.9085	84.0774	78.3098	97.5261	97.4343	102.4	106.939	114.62	65.9258	58.4508	75.4601	64.9677	60.6052	49.2082	56.6195	58.488	161.184	132.628	125.697	129.981	132.231	129.644	116.798	136.98	127.182	118.01	117.075	118.708	152.058	166.016	167.716	160.454
PAO1_03646	bepF 2 CDS	M	Efflux pump periplasmic linker BepF	22.7441	0.214233	0.161664	1.32517	0.185115	0.528776	26.0977	22.2618	16.932	14.9437	14.484	22.5502	7.21348	12.9437	28.7351	21.6489	14.9383	43.4357	24.8509	33.5394	28.8189	33.1664	20.6862	16.6403	19.8385	21.4082	19.4869	10.24	15.4239	20.1646	24.1728	22.1165	11.9148	15.356	18.877	9.06467	8.08851	24.4586	22.8707	17.7461	19.9021	20.3372	36.1569	27.2936	31.517	41.4125	23.6617	19.6683	27.3804	20.9484	27.5886	35.3804	35.4418	39.914
PAO1_03647	gloA 2 CDS	E	Lactoylglutathione lyase	1809.27	-0.270253	0.220249	-1.22704	0.219809	0.568842	3262.22	2921.64	3132.42	3735.25	2681.47	2265.04	2214.54	2448.21	1461.82	1590.4	1465.2	1046.8	1699.92	1084.63	3052.29	2320.79	1098.25	818.879	929.276	811.132	969.215	1001.24	619.013	808.705	2332.67	3442.28	3927.9	3431.47	1831.07	3606.44	2949.07	2134.28	830.968	965.759	929.114	1159.22	997.932	922.523	1091.04	1264.67	2439.13	1903.35	1715.53	2122.77	786.596	922.612	920.221	779.919
PAO1_03648	argG CDS	E	Argininosuccinate synthase	4778.56	-0.225664	0.207562	-1.08721	0.276943	0.623929	7860.82	6795.19	9951.78	12560.9	5211.34	6970.52	6366.62	6667.85	2523.19	2192.87	2497.19	1750.46	3760.77	3140.77	4831.54	5684.2	3228.92	3019.78	3231.58	3005.47	2846.11	3112.96	2963.45	3134	6280.53	6786.62	9982.58	8415.08	6117.15	9669.41	8966.92	5665.89	3165.95	3582.84	4505.21	4038.26	3080.57	2765.52	3054.36	2863.83	5583.17	4206.33	4071.19	4394.52	2071.07	2444.65	2439.79	1911.08
PAO1_03649	hypothetical protein CDS	M	hypothetical protein	331.196	0.344001	0.187967	1.83011	0.0672333	0.341265	278.976	329.475	310.42	293.44	557.151	405.904	252.472	251.478	241.497	256.09	229.054	258.442	224.842	279.116	107.757	160.729	288.666	324.048	351.872	260.466	261.534	242.347	313.62	267.446	146.135	216.426	208.508	113.398	210.628	143.74	195.742	185.035	373.554	429.641	313.196	419.123	785.122	866.571	697.081	684.102	447.6	321.845	278.525	316.554	366.351	451.781	480.996	498.924
PAO1_03650	pyrC 1 CDS	F	Dihydroorotase	1565.57	-0.077335	0.220611	-0.350548	0.725927	0.917082	2858.15	2604.63	2267.48	3085.88	2178.39	2062.09	1149.83	1028.1	1124.95	952.023	775.548	618.959	2043.1	2241.46	912.18	1716.15	1189.45	1053.6	1115.13	889.628	899.473	948.907	967.594	940.305	2324.98	1635.04	2736.42	3046.39	2701.4	4045.43	3968.22	2677.69	1150.07	1169.37	1297.83	1157.45	742.767	798.337	791.632	580.571	1448.29	1167.58	1391.68	1516.43	699.339	810.347	830.351	836.596
PAO1_03651	rnt CDS	L	Ribonuclease T	1661.27	-0.165763	0.165271	-1.00298	0.315871	0.655573	1702.65	1535.17	2572.25	2871.23	1900.3	1593.55	1602.84	1693.78	1211.15	1204.42	1241.13	1279.18	1424.79	1621.83	1370.78	1988.28	1288.18	1393.41	1409.58	1236.92	1522.03	1531.45	1430.31	1405.15	2405.19	2099.49	2873.44	2774.71	2419.24	3631.05	3528.21	2253.38	1486.59	1471.99	1713.68	1418.3	881.196	747.162	725.817	782.059	1589.28	1589.55	1657.93	2128.59	825.092	891.994	953.764	862.94
PAO1_03652	ahpC 4 CDS	O	Alkyl hydroperoxide reductase C	5497.45	-0.279569	0.251371	-1.11218	0.266062	0.610203	11701.7	10518.3	13823.6	17601	7857.09	7529.26	8429.67	9426.71	3958.11	3201.92	2204.65	1676.62	3767.87	2629.15	5723.68	6060.09	1835.43	1386.4	1620.49	1475.97	1796.89	1968.36	1363.47	1926.25	4587.34	4990.44	6739.78	5834.1	4290.05	6280.52	6169.91	4030.35	3534.06	3730.41	4886.49	4626.27	6236.56	5777.37	5843.61	7126.13	9380.87	7546.36	9119.57	8698.26	4062.58	3957.84	3816.95	3129.25
PAO1_03653	hypothetical protein CDS	P	hypothetical protein	170.251	-0.675278	0.276883	-2.43886	0.0147338	0.165504	72.8937	96.171	150.977	116.833	113.941	135.301	222.175	232.987	321.589	477.86	288.808	156.369	104.729	55.7095	107.757	41.6705	199.339	339.813	403.034	513.796	156.921	194.56	200.511	262.139	232.938	380.72	363.4	327.201	209.634	179.998	232.949	185.035	54.454	38.2941	42.9466	59.2432	91.9419	42.305	82.5003	58.9331	130.139	92.9773	75.5322	86.1213	90.465	44.2255	56.3271	47.8967
PAO1_03654	bfr 1 CDS	P	Bacterioferritin	3829.9	-0.295552	0.28576	-1.03427	0.301011	0.643957	12160.6	9073.91	7229.96	15114.2	6821	11545.7	3753.9	5613.87	2217.5	1367.58	2047.8	1943.75	2939.51	1740.07	5736.21	4982.61	1806.28	862.669	956.423	725.499	1772.28	1471.15	912.068	1405.15	1630.56	3641.33	3375.85	1788.38	1657.2	2336.09	1646.82	2302.3	3839.01	5883.29	5722.38	6705.97	3298.55	3930.27	2958.89	4724.21	4992.62	3112.06	2847.57	2248.47	1962	3099.87	3204.95	2726.92
PAO1_03655	ybjJ CDS	G	Inner membrane protein YbjJ	570.328	-0.121666	0.290111	-0.419376	0.674942	0.890975	2706.97	2376.67	812.736	1660.79	627.64	869.436	382.315	445.633	399.235	377.007	282.583	156.369	1113.56	1408.66	612.714	1208.45	413.723	297.774	253.724	195.052	228.714	203.662	187.144	198.462	288.975	224.325	287.94	343.738	258.317	308.199	391.484	302.011	524.936	492.22	495.458	561.484	552.685	684.386	496.856	603.666	409.15	244.959	240.759	216.467	320.156	497.367	469.604	741.601
PAO1_03656	grxD CDS	O	Glutaredoxin 4	1425.05	-0.0943776	0.232867	-0.405285	0.685268	0.894282	2335.3	2645.59	2081.22	2798.55	1305.49	1307.91	1584.08	1481.13	879.784	993.737	1141.54	1038.11	1621.23	773.68	1806.82	1629.4	868.819	576.281	717.318	765.937	1226.65	1284.55	816.44	1116.48	2344.76	3281.15	3522.8	2687.3	1837.03	2079.69	1899.18	1428.17	690.476	683.69	605.443	917.827	2341.94	1290.99	2003.18	2593.06	1334.91	899.377	700.562	810.006	376.617	417.761	497.451	363.217
PAO1_03657	napA 3 CDS	C	Nitrate reductase	251.183	-0.0551252	0.198015	-0.278389	0.780714	0.933386	323.972	213.713	159.443	156.909	152.565	165.368	124.072	120.191	280.015	212.793	84.6505	165.056	148.514	147.232	154.118	170.084	296.188	220.703	277.739	283.064	206.151	204.8	201.539	220.749	92.2961	206.948	186.665	125.21	209.634	314.673	131.034	305.201	474.839	459.53	434.704	532.304	558.883	616.152	436.603	412.532	202.11	190.425	255.865	309.571	177.08	211.602	218.347	304.943
PAO1_03658	Extracellular serine protease CDS	O	Extracellular serine protease	161.998	0.0234777	0.383927	0.0611515	0.951239	0.987485	45.896	44.5236	64.906	67.2467	58.9016	62.6395	64.9213	48.0766	242.72	294.636	255.196	221.522	348.505	484.9	181.684	241.519	423.126	542.124	585.757	419.838	425.634	337.92	417.474	458.478	49.4443	23.6963	11.9148	21.2621	39.7411	22.0142	37.2071	41.4733	62.0775	100.872	89.0357	85.77	61.9833	69.5986	86.2081	66.1007	44.3657	47.3827	56.6492	57.0263	107.147	86.4098	87.3387	83.021
PAO1_03659	hypothetical protein CDS	-	hypothetical protein	185.068	0.333574	0.28481	1.17121	0.241513	0.588415	280.776	289.403	383.792	331.479	344.719	488.588	376.544	353.178	56.8588	68.1148	52.2841	58.6382	97.6286	171.108	43.8548	73.9865	174.892	155.894	132.605	137.964	115.896	93.2978	120.307	119.926	74.7159	33.1748	49.6448	44.8867	51.6634	58.2729	59.855	56.3612	196.034	216.689	217.876	227.246	150.826	239.501	181.686	148.129	136.055	193.107	241.703	173.406	343.895	412.998	425.934	427.878
PAO1_03660	argF CDS	E	Ornithine carbamoyltransferase, anabolic	618.671	0.132901	0.21637	0.614229	0.539064	0.816331	2039.22	2125.56	701.267	993.077	834.278	1107.47	818.009	952.286	735.497	655.803	480.516	334.455	1386.33	1351.81	608.955	731.361	395.858	457.171	397.814	466.222	500.505	541.582	498.707	599.63	398.851	405.996	484.534	419.337	383.502	358.702	344.57	356.245	339.793	268.993	304.816	329.817	504.131	605.235	582.137	443.591	374.643	333.467	341.783	375.908	466.44	504.171	506.944	549.216
PAO1_03661	potA 6 CDS	P	Spermidine/putrescine import ATP-binding proteinPotA	940.562	0.116377	0.14185	0.82042	0.411977	0.735119	1871.84	1909.17	1010.28	1459.05	951.116	1190.15	812.238	900.512	937.865	825.298	556.453	623.302	1718.86	1964.05	694.159	999.243	569.81	572.777	564.875	568.506	642.041	665.6	669.398	653.756	847.146	848.327	1143.82	839.855	857.414	1008.77	954.444	795.437	717.703	612.706	702.858	711.802	1002.06	1013.27	1052.11	914.26	879.426	887.755	852.57	1151	912.349	1036.24	938.575	1136.75
PAO1_03662	hypothetical protein CDS	S	hypothetical protein	750.858	-0.077809	0.276444	-0.281464	0.778354	0.93259	845.027	810.33	1355.97	1512.03	477.972	345.77	825.222	761.829	388.23	278.795	919.952	569.008	647.899	441.129	1249.24	1363.22	408.081	480.818	522.065	606.565	403.07	468.764	466.831	487.133	1432.79	1372.8	2140.69	1801.38	1328.35	2084.87	2198.46	1369.68	288.606	253.115	395.947	311.248	452.478	431.921	434.749	455.537	523.515	368.333	381.438	540.004	183.496	231.333	225.941	199.57
PAO1_03663	algD CDS	M	GDP-mannose 6-dehydrogenase	107.172	-0.210492	0.173978	-1.20988	0.226326	0.573141	162.886	143.366	149.566	171.173	105.25	102.729	122.629	109.097	89.8737	63.3626	117.017	132.479	73.3694	60.8257	142.841	93.5461	79.9238	86.7048	91.8835	112.988	87.1781	118.329	96.6566	113.558	86.8023	75.8281	67.517	56.699	116.243	49.2082	76.032	58.488	131.779	111.146	384.425	112.297	84.7106	68.2339	63.0339	59.7295	110.421	84.0372	70.8115	66.3367	227.767	102.739	138.603	114.154
PAO1_03664	alg8 CDS	M	Mannuronan synthase	95.0036	-0.237828	0.146927	-1.61868	0.105516	0.416713	75.5934	82.8139	117.113	76.7563	74.3512	45.1004	106.76	66.5676	119.22	95.5719	143.159	180.258	77.5112	58.5519	111.516	78.2386	87.446	72.6919	77.2656	82.0646	96.4087	109.227	137.787	139.029	90.0986	74.2484	57.588	41.3431	58.6181	55.683	40.4425	74.4393	115.442	131.694	199.021	145.013	79.5453	72.328	68.5957	78.843	134.083	101.023	76.4764	97.7594	143.076	87.7706	109.49	116.549
PAO1_03665	Mannuronan synthase CDS	M	Mannuronan synthase	31.2586	0.134066	0.1556	0.861607	0.388904	0.716627	52.1955	54.3188	28.22	33.2837	45.3832	32.5725	44.7236	20.3401	33.0148	27.9851	46.0598	41.2639	42.0099	24.444	41.3488	34.0168	24.4473	18.3919	14.6178	16.6508	30.7687	27.3067	29.8196	25.471	18.679	22.1165	13.9006	14.1748	29.8058	22.0142	29.1186	19.1415	26.1379	30.8221	57.6113	28.2953	26.8594	25.2466	29.663	24.6882	36.4784	35.7605	21.7155	19.7846	53.2525	41.5039	47.4667	37.5191
PAO1_03666	algK CDS	S	Alginate biosynthesis protein AlgK	12.9514	0.221747	0.204534	1.08416	0.278293	0.624708	6.29945	10.6857	9.87699	9.50963	9.656	10.0223	8.65618	5.5473	11.0049	7.3923	3.73458	8.68714	6.50857	14.2116	5.01198	6.80335	17.8653	19.2677	16.7061	16.6508	9.23062	13.6533	17.4804	18.042	5.49381	14.2178	9.92897	8.26861	11.9223	9.06467	17.7947	9.57076	17.4253	13.076	25.1395	13.2634	19.6281	16.3761	5.56182	13.5387	11.8308	11.6222	9.44153	12.8018	21.8143	29.2569	26.5813	25.5449
PAO1_03667	algE CDS	S	Alginate production protein AlgE	31.3352	0.344642	0.204943	1.68165	0.0926369	0.398753	42.2963	47.195	28.22	23.7741	52.1424	40.0892	14.427	20.3401	33.0148	27.9851	19.9178	26.0614	28.401	44.9087	27.5659	33.1664	19.7459	21.0194	18.7943	8.3254	19.4869	32.9956	17.4804	16.9807	10.9876	12.638	17.8721	8.26861	25.8317	11.6546	19.4124	18.0781	31.5833	29.8881	48.184	34.4848	40.2892	47.7637	50.0563	36.6341	21.6899	42.9126	41.5427	47.7159	75.7083	48.9882	63.2889	54.283
PAO1_03668	algG CDS	P	Mannuronan C5-epimerase	512.536	0.00853518	0.239511	0.0356359	0.971573	0.993641	360.869	363.313	636.361	527.785	372.722	360.803	848.305	815.453	824.148	705.437	924.931	1170.59	440.808	365.523	1374.53	777.283	334.74	225.958	245.371	330.637	594.862	517.689	522.357	575.22	171.407	279.616	174.75	114.579	155.984	104.891	135.887	141.435	834.235	504.362	598.111	575.632	752.064	666.645	710.985	790.819	842.948	480.979	491.904	545.823	324.647	353.124	339.861	295.363
PAO1_03669	algX CDS	M	Alginate biosynthesis protein AlgX	51.4456	0.238578	0.294007	0.811473	0.417094	0.739042	94.4918	100.623	179.197	145.362	105.25	75.1673	200.535	249.628	33.6262	27.4571	23.6524	36.9203	36.6847	37.5187	28.8189	39.9697	15.9848	31.529	33.4122	17.8401	30.7687	35.2711	18.5087	19.1033	31.8641	28.4355	19.8579	11.8123	28.8123	18.1293	22.6478	27.6489	45.7413	22.4161	55.5164	30.9479	40.2892	41.6227	47.2754	46.1908	41.408	32.1845	38.7103	29.0951	64.8012	43.5451	42.4036	40.7122
PAO1_03670	algL CDS	G	Alginate lyase	30.0438	0.155614	0.204598	0.760583	0.446906	0.756076	46.7959	40.0712	18.343	19.6985	30.8992	45.1004	33.182	25.8874	39.7401	28.5132	16.1832	15.2025	23.6675	39.2241	30.0719	28.9143	13.1639	15.7645	12.5296	21.4082	24.615	11.3778	12.3391	15.9194	20.8765	23.6963	7.94317	17.7185	16.89	3.88486	33.9717	20.2049	47.9195	26.1521	46.0891	38.0217	46.4875	38.211	36.1518	45.3944	38.4502	41.1246	45.3193	39.5693	54.5356	48.9882	42.4036	53.4847
PAO1_03671	hypothetical protein CDS	M	hypothetical protein	83.8344	-0.0209739	0.118149	-0.177521	0.859099	0.961848	102.591	127.338	77.605	115.474	70.4888	90.2008	105.317	75.8131	102.101	104.548	95.8543	76.0125	95.2618	75.0373	122.793	92.6957	55.4765	44.6661	40.7211	46.3844	84.1012	94.4356	52.4413	68.984	72.5184	113.742	81.4175	43.7055	87.4304	60.8628	53.3841	72.3124	82.77	84.0603	98.463	82.2331	84.7106	111.221	92.6969	109.106	105.492	81.3552	83.0855	107.07	66.0844	73.4824	82.2756	78.2313
PAO1_03672	algJ CDS	S	putative alginate O-acetylase AlgJ	18.5342	0.254394	0.184293	1.38037	0.167472	0.503136	32.3972	27.6046	19.754	17.6607	22.2088	40.0892	12.9843	9.2455	14.6733	14.7846	11.2037	21.7179	24.8509	27.8548	13.7829	20.4101	7.52224	8.75807	17.7502	11.8934	7.17937	13.6533	17.4804	12.7355	13.1852	9.47851	5.95738	15.356	12.9159	16.8344	9.70621	7.44393	18.5144	15.8781	28.2819	22.9899	30.9917	34.117	31.517	23.0954	18.7322	18.7743	22.6597	10.4742	33.363	17.0098	23.4169	20.7553
PAO1_03673	hypothetical protein CDS	M	hypothetical protein	26.574	0.294887	0.253935	1.16127	0.245532	0.59091	44.0962	41.8522	39.508	36.68	38.624	50.1116	15.8697	18.491	22.0099	36.9615	16.1832	0	20.1174	45.4772	15.0359	17.8588	8.46252	12.2613	11.4854	10.7041	9.23062	4.55111	11.3109	8.49034	28.5678	6.31901	9.92897	15.356	13.9094	29.7839	17.7947	17.0147	31.5833	30.8221	26.187	24.7583	47.5206	53.2225	51.9103	51.7656	18.7322	33.9725	33.9895	30.2589	51.3277	44.2255	32.9102	38.3174
PAO1_03674	algA 2 CDS	GM	Alginate biosynthesis protein AlgA	141.607	0.194543	0.172463	1.12803	0.259308	0.605412	242.979	224.399	176.375	206.495	183.464	205.457	141.384	149.777	106.381	105.076	85.8954	115.105	107.096	102.892	87.7096	119.909	69.5807	63.0581	65.7802	68.9819	89.2293	103.538	69.9218	84.9034	174.703	153.236	121.133	125.21	182.809	119.136	118.092	116.976	133.957	93.4003	162.359	118.486	309.917	252.466	273.456	323.336	157.745	129.632	124.628	144.311	135.377	110.224	134.173	106.969
PAO1_03675	arnB CDS	M	UDP-4-amino-4-deoxy-L-arabinose--oxoglutarate aminotransferase	115.361	0.168175	0.544375	0.308932	0.757373	0.926875	17.9984	15.138	14.11	11.5474	22.2088	12.5279	41.8382	46.2275	7.94801	14.2566	32.3664	21.7179	21.8925	19.8963	26.3129	12.7563	13.1639	110.352	22.9709	32.1123	47.1787	31.8578	44.2152	33.9613	1516.29	394.938	107.233	128.754	89.4175	29.7839	98.6798	76.5661	20.6925	11.208	5.2374	15.9161	412.189	590.223	553.401	605.259	26.6194	32.1845	23.6038	12.8018	32.0798	26.5353	16.4551	36.7208
PAO1_03676	arnC 2 CDS	M	Undecaprenyl-phosphate 4-deoxy-4-formamido-L-arabinose transferase	61.4815	1.36249	0.505571	2.69496	0.00703979	0.109551	7.19938	16.919	12.699	9.50963	7.7248	25.0558	14.427	12.9437	3.66831	7.92032	14.9383	0	7.69195	15.917	11.2769	8.50419	8.46252	65.6855	17.7502	17.8401	13.3331	15.9289	16.4522	9.55163	1260.28	298.573	65.5312	145.291	68.5534	23.3091	93.8267	65.9319	14.158	12.142	10.4748	6.18959	265.495	464.673	394.889	466.687	12.8167	23.2443	17.9389	18.6208	41.0621	19.7314	17.088	41.5105
PAO1_03677	arnA CDS	I	Bifunctional polymyxin resistance protein ArnA	667.782	-0.0426944	0.599052	-0.07127	0.943183	0.984359	70.1939	67.6759	129.812	120.908	71.4544	47.606	186.108	142.381	50.1336	52.2741	164.322	84.6996	53.252	37.5187	114.022	60.3798	62.0585	337.186	101.281	141.532	104.614	178.631	156.296	129.478	9197.74	3620.79	698.999	705.194	256.33	125.61	444.868	232.889	74.0574	53.2382	55.5164	55.7063	2181.81	2895.85	3414.03	4640.59	126.196	134.102	68.9232	93.1042	92.3898	63.2765	74.6809	83.8193
PAO1_03678	arnD CDS	G	putative 4-deoxy-4-formamido-L-arabinose-phosphoundecaprenol deformylase ArnD	31.96	0.376859	0.630421	0.59779	0.54998	0.820153	0.899922	6.23331	7.055	2.71704	1.9312	0	8.65618	7.3964	1.22277	3.69615	8.71402	0	2.36675	3.97925	2.50599	2.55126	0.94028	20.1436	5.22065	7.13606	2.05125	5.68889	5.14131	3.18388	417.53	74.2484	31.7727	30.712	13.9094	3.88486	24.2655	12.761	9.80172	10.274	5.2374	7.95804	148.76	170.585	190.029	227.769	0.985904	5.36408	8.49738	2.3276	10.2655	3.40196	6.32889	7.98279
PAO1_03679	arnT 1 CDS	M	Undecaprenyl phosphate-alpha-4-amino-4-deoxy-L-arabinose arabinosyl transferase	99.4102	0.642444	0.57378	1.11967	0.262855	0.608363	9.89914	14.2476	2.822	4.75482	3.8624	10.0223	14.427	7.3964	6.11385	13.2005	16.1832	13.0307	16.5673	18.7593	16.2889	6.80335	16.925	61.3065	16.7061	23.7869	34.8712	22.7556	28.7913	40.3291	1111.95	243.282	53.6164	81.5049	36.7605	12.9495	43.6779	44.6636	22.8707	16.8121	16.7597	16.8003	455.578	672.104	728.598	576.589	19.7181	30.3964	26.4363	25.6036	29.5134	33.3392	22.784	29.5363
PAO1_03680	arnE CDS	U	4-amino-4-deoxy-L-arabinose-phosphoundecaprenol flippase subunit ArnE	16.6073	0.0794114	0.641265	0.123836	0.901445	0.97274	1.79984	3.56189	1.411	2.71704	1.9312	2.50558	1.4427	3.6982	1.22277	1.58406	1.24486	0	3.55013	2.27386	3.75898	5.10252	1.88056	6.13065	2.08826	8.3254	3.07687	3.41333	4.11305	7.42905	228.543	96.3649	7.94317	8.26861	5.96117	2.5899	3.2354	6.38051	0	1.86801	0	0.884227	67.1486	70.9633	100.113	99.5492	2.95771	6.25809	2.83246	1.1638	2.56638	2.04118	1.26578	3.9914
PAO1_03681	arnF CDS	U	putative 4-amino-4-deoxy-L-arabinose-phosphoundecaprenol flippase subunit ArnF	10.5368	0.569629	0.677661	0.840581	0.400583	0.726373	0	0.890472	0	0	0.9656	0	0	0	1.83416	3.16813	4.97944	2.17179	3.55013	2.84232	1.25299	0.850419	0	4.37903	2.08826	1.18934	5.12812	0	4.11305	2.12258	121.963	28.4355	5.95738	14.1748	6.95469	2.5899	3.2354	13.8244	1.08908	2.80201	1.04748	2.65268	40.2892	60.0459	71.3766	74.0646	0	2.68204	0.944153	2.3276	1.28319	2.04118	1.26578	3.19312
PAO1_03682	rkpK 2 CDS	M	UDP-glucose 6-dehydrogenase	641.099	0.22276	0.548488	0.406135	0.684643	0.894282	135.888	144.256	158.032	175.249	66.6264	82.6841	102.431	120.191	83.1484	76.5631	69.7122	80.3561	146.147	150.075	161.636	196.447	125.998	285.513	142.002	129.638	183.587	180.907	144.985	153.887	7706.72	2976.25	520.278	464.223	188.77	224.027	197.36	185.035	135.046	98.0703	72.2761	101.686	2474.17	3022.76	3978.55	4090.28	137.041	179.697	93.4711	111.725	128.319	157.851	131.008	102.18
PAO1_03683	fruA CDS	G	PTS system fructose-specific EIIB'BC component	269.629	0.460311	0.219432	2.09774	0.0359283	0.254114	267.277	238.647	297.721	279.855	196.017	265.591	197.649	140.532	140.619	149.43	123.241	93.3868	269.81	371.207	196.72	375.035	229.428	115.606	140.958	101.094	146.664	114.916	120.307	133.723	215.358	97.9446	85.3891	132.298	126.178	233.091	198.977	311.581	492.264	400.687	271.297	320.974	630.164	703.492	635.901	516.063	257.321	393.366	291.743	311.899	437.568	450.42	331.634	391.157
PAO1_03684	lacC CDS	H	Tagatose-6-phosphate kinase	279.683	0.432435	0.283692	1.52431	0.127431	0.44359	378.867	416.741	235.637	307.025	304.164	275.614	193.321	142.381	94.7647	102.964	62.243	45.6075	217.741	404.747	109.01	301.048	224.727	95.4629	130.516	63.0352	123.075	75.0933	91.5153	122.049	52.7406	78.9876	113.19	135.841	96.3722	238.271	176.329	216.937	514.046	414.697	331.003	322.743	631.197	603.188	719.328	618.798	339.151	476.509	389.935	387.546	506.219	579.014	481.629	483.757
PAO1_03685	hypothetical protein CDS	G	hypothetical protein	640.146	0.539806	0.251477	2.14654	0.0318297	0.241031	1072.71	960.819	722.432	1022.29	779.239	726.618	460.22	440.086	435.918	413.969	168.056	230.209	1377.45	1467.21	405.97	1233.96	545.362	201.436	256.856	148.668	236.919	179.769	171.72	209.075	134.049	150.076	242.267	344.919	322.896	629.347	528.988	631.67	833.146	787.365	693.431	628.685	1013.43	1052.85	1158.71	950.098	663.513	608.823	615.588	641.255	1114.45	1167.55	904.399	1042.55
PAO1_03686	cra CDS	K	Catabolite repressor/activator	338.375	0.23666	0.183337	1.29085	0.196757	0.544072	297.874	322.351	252.569	372.234	383.343	438.476	190.436	183.061	201.146	174.775	158.097	123.792	309.453	517.303	135.323	318.907	193.698	203.187	214.047	195.052	173.331	176.356	215.935	156.01	272.493	162.714	270.068	347.282	413.307	580.139	579.137	400.909	463.948	484.748	459.843	442.113	362.603	452.391	402.305	279.534	320.419	382.637	535.335	605.177	565.888	508.253	474.034	569.971
PAO1_03687	yjjV CDS	L	putative metal-dependent hydrolase YjjV	41.1901	0.931215	0.289423	3.21749	0.00129319	0.0419938	33.2971	30.2761	12.699	23.0948	60.8328	67.6506	20.1977	11.0946	18.9529	25.345	11.2037	6.51536	49.7018	91.5228	17.5419	46.7731	17.8653	20.1436	18.7943	13.0828	35.8969	11.3778	14.3957	13.7968	17.5802	17.3773	15.8863	14.1748	34.7735	40.1435	29.1186	34.0294	41.385	52.3042	21.9971	41.5586	27.8925	48.4461	38.0057	19.9098	37.4643	75.9911	69.8673	43.0607	161.682	131.316	117.084	174.025
PAO1_03688	hypothetical protein CDS	K	hypothetical protein	10.4863	0.28095	0.41958	0.669598	0.503114	0.791902	7.19938	14.2476	4.233	10.1889	13.5184	15.0335	2.88539	5.5473	9.78217	12.1445	4.97944	6.51536	18.934	35.8133	6.26497	23.8117	21.6264	8.75807	20.8826	8.3254	19.4869	10.24	14.3957	14.8581	4.39505	12.638	1.98579	8.26861	13.9094	7.76971	9.70621	7.44393	17.4253	25.2181	14.6647	13.2634	17.5619	10.9174	15.7585	12.7423	0	0	0	0	0	0	0	0
PAO1_03689	dmlR 22 CDS	K	HTH-type transcriptional regulator DmlR	55.9091	0.322579	0.15231	2.11791	0.0341828	0.249959	24.2979	44.5236	53.618	42.1141	46.3488	60.1339	34.6247	25.8874	34.849	54.3862	44.815	56.4664	92.8951	139.842	58.8907	82.4907	45.1334	46.4177	65.7802	41.627	49.23	40.96	44.2152	54.1259	26.3703	41.0736	31.7727	41.3431	46.6958	46.6183	33.9717	57.4246	81.681	64.4462	55.5164	76.0435	69.2147	74.375	68.5957	45.3944	52.2529	45.5947	85.9179	43.0607	99.4474	71.4412	59.4916	82.2227
PAO1_03690	ycnE CDS	S	Putative monooxygenase YcnE	92.3336	0.515608	0.294259	1.75223	0.0797349	0.369439	338.371	291.184	53.618	79.4733	215.329	463.532	69.2494	75.8131	50.745	52.2741	34.8561	32.5768	155.614	201.805	43.8548	95.247	23.507	28.9016	24.015	26.1655	33.8456	30.72	23.65	27.5936	37.3579	66.3496	67.517	44.8867	68.5534	76.4022	74.4143	58.488	58.8103	31.7561	57.6113	45.0956	108.471	103.033	126.995	139.369	92.675	92.0833	94.4153	95.4318	101.372	117.708	75.9467	125.33
PAO1_03691	Zinc-type alcohol dehydrogenase-like protein CDS	C	Zinc-type alcohol dehydrogenase-like protein	200.431	0.539987	0.207762	2.59906	0.00934794	0.129117	169.185	169.19	126.99	172.532	152.565	228.008	119.744	136.833	95.9875	128.837	114.527	102.074	221.291	339.373	125.299	238.968	73.3418	77.071	82.4863	82.0646	88.2037	73.9556	59.6392	73.2292	154.926	140.598	210.494	157.104	236.46	238.271	208.683	193.542	200.391	153.177	182.261	164.466	379.131	457.167	405.086	434.831	202.11	298.6	317.235	347.977	349.67	320.465	276.573	340.067
PAO1_03692	acs 2 CDS	I	Acetyl-coenzyme A synthetase	245.351	0.113562	0.152912	0.742665	0.457685	0.764722	180.884	126.447	145.333	101.21	156.427	167.874	199.092	186.759	320.977	439.314	221.585	219.35	235.492	355.29	224.286	355.475	186.175	361.708	414.52	242.626	192.817	185.458	188.172	220.749	420.826	317.53	222.409	421.699	318.922	279.71	326.776	334.977	178.609	150.375	175.976	158.277	348.14	332.299	322.585	285.905	129.153	179.697	165.227	179.226	210.443	219.086	213.917	257.046
PAO1_03693	mmsB CDS	I	3-hydroxyisobutyrate dehydrogenase	375.552	0.0830414	0.213123	0.389641	0.696802	0.900432	377.067	244.88	279.378	160.305	228.847	192.93	555.438	484.464	476.881	731.838	332.378	492.995	334.304	389.398	347.079	581.687	395.858	542.124	542.948	355.613	321.02	342.471	390.739	401.168	669.147	467.607	440.846	734.725	586.181	672.08	551.636	555.104	186.233	190.537	158.169	179.498	537.189	455.12	488.513	394.215	191.265	223.503	200.16	179.226	123.186	127.233	84.8072	128.523
PAO1_03694	mmsA 2 CDS	C	Methylmalonate-semialdehyde dehydrogenase [acylating]	3762.41	0.195693	0.211613	0.92477	0.355085	0.690742	3183.92	2133.57	3221.31	1815.66	1567.17	1413.15	5759.24	4421.2	5276.26	4987.16	3639.97	5816.04	2362.61	2404.61	5184.89	6361.14	3504.42	4174.97	4610.88	3753.57	3813.27	4477.16	4593.24	5382.87	5808.06	6132.6	4942.64	5947.49	4657.66	7466.7	4265.88	4785.38	1795.89	1330.02	1719.96	1807.36	6567.13	5681.84	5360.66	4360.26	1863.36	2543.47	2017.65	2158.85	1319.76	1256	1201.22	1747.43
PAO1_03695	rhaR 5 CDS	K	HTH-type transcriptional activator RhaR	68.5227	0.039699	0.114227	0.347544	0.728183	0.917858	100.791	107.747	76.194	61.8126	75.3168	115.257	79.3483	68.4167	73.3663	102.436	64.7327	76.0125	92.8951	90.3859	85.2036	86.7428	64.8793	65.6855	36.5446	48.7631	75.8962	60.3022	67.8653	68.984	60.432	50.5521	49.6448	57.8803	39.7411	41.4385	64.7081	68.0588	71.8793	67.2482	63.8962	74.275	49.5867	66.8692	61.18	58.1367	71.971	67.051	58.5375	40.7331	50.6861	53.751	62.656	92.6004
PAO1_03696	hypothetical protein CDS	-	hypothetical protein	252.126	-0.310441	0.19303	-1.60825	0.10778	0.419569	109.79	130.899	303.365	283.93	215.329	471.049	222.175	220.043	80.7029	107.188	160.587	162.884	112.421	90.9543	146.6	145.422	228.488	255.736	266.253	233.111	369.225	275.342	255.009	270.63	197.777	407.576	236.309	181.909	271.233	207.192	192.506	276.489	485.729	408.159	246.158	255.541	307.851	287.265	150.169	259.624	475.206	710.74	474.909	290.951	162.324	196.633	201.259	101.381
PAO1_03697	bcr 1 CDS	EGP	Bicyclomycin resistance protein	291.124	0.120286	0.109385	1.09966	0.271482	0.616797	226.78	299.199	244.103	225.514	282.921	268.097	236.602	229.288	221.933	222.825	181.75	138.994	299.394	325.162	283.177	275.536	320.635	331.931	328.901	334.205	302.559	291.271	349.609	284.426	355.999	271.717	220.423	348.463	373.566	282.3	376.924	470.031	423.652	371.733	253.49	291.795	207.644	228.584	184.467	160.872	287.884	247.642	281.358	264.183	383.033	391.906	365.177	426.281
PAO1_03698	bepR CDS	K	HTH-type transcriptional repressor BepR	407.361	-0.202826	0.108474	-1.8698	0.0615113	0.326775	797.331	832.591	234.226	359.328	437.417	546.216	304.409	334.687	346.656	346.382	270.135	416.983	380.456	348.469	364.621	392.043	501.169	543.876	502.227	493.577	323.072	351.573	409.248	403.291	407.641	415.475	391.201	427.605	427.217	457.118	486.928	379.64	312.566	297.013	391.757	268.805	407.024	352.769	326.293	363.952	469.29	503.329	425.813	498.107	295.776	288.486	393.024	326.496
PAO1_03699	hypothetical protein CDS	P	hypothetical protein	83.6931	-0.017874	0.237634	-0.0752165	0.940042	0.983835	37.7967	54.3188	49.385	62.4919	57.936	105.234	60.5932	79.5113	17.7302	30.0972	43.5701	86.8714	27.2177	26.1494	32.5778	31.4655	172.071	126.116	161.84	155.804	132.306	170.667	139.844	127.355	59.3332	78.9876	55.6022	42.5243	38.7476	38.8486	29.1186	60.6148	127.422	101.806	86.9408	91.0753	175.619	118.045	130.703	171.225	102.534	105.494	101.024	69.8281	69.9339	58.5137	63.2889	51.0899
PAO1_03700	yodB 2 CDS	C	Cytochrome b561	347.05	0.243531	0.279138	0.872438	0.382969	0.712427	201.583	261.799	235.637	330.12	320.579	303.175	124.072	131.286	98.4331	144.15	190.464	169.399	199.991	297.875	97.7335	347.821	123.177	113.855	125.296	126.07	136.408	101.262	100.77	98.7002	935.047	282.776	534.178	863.479	473.913	960.855	1101.65	948.569	286.428	361.459	313.196	316.553	492.768	755.35	525.592	488.986	357.883	434.49	490.015	332.847	249.581	367.412	188.601	217.132
PAO1_03701	hypothetical protein CDS	-	hypothetical protein	502.056	-0.159833	0.212131	-0.753463	0.451172	0.75932	220.481	180.766	266.679	211.929	451.901	425.948	249.586	251.478	1448.37	1472.65	918.707	1092.41	496.427	788.46	558.835	761.976	256.696	276.755	206.738	250.951	356.917	377.742	364.005	318.388	390.061	192.73	254.182	341.375	329.851	321.148	431.926	470.031	471.571	567.874	476.603	586.242	537.189	572.483	474.608	512.081	622.105	611.505	643.912	756.471	622.348	669.506	490.489	547.619
PAO1_03702	yddE 3 CDS	S	putative isomerase YddE	591.343	0.044857	0.152902	0.293371	0.769239	0.931151	421.163	348.175	454.342	618.126	370.79	353.287	509.272	563.975	1083.38	956.247	713.305	1148.87	682.809	637.249	833.241	895.491	464.498	416.884	416.608	426.974	557.94	630.329	578.911	608.12	517.517	661.916	691.056	669.757	613.007	560.714	748.996	565.738	297.319	229.765	295.389	236.088	648.759	577.259	958.486	731.089	711.823	624.021	707.171	865.869	454.891	461.986	398.087	467.792
PAO1_03703	glpK 2 CDS	F	Glycerol kinase	757.322	0.0358232	0.162507	0.220441	0.825528	0.950895	1124.9	893.144	825.435	956.397	638.262	653.956	725.676	669.374	399.846	417.665	532.8	597.241	653.224	778.228	615.22	878.483	745.642	678.75	768.48	587.535	574.35	695.182	701.274	572.036	847.146	737.744	841.976	1017.04	910.071	1174.52	1299.01	1038.96	637.112	863.953	782.467	784.309	331.611	289.312	267.894	176.003	648.725	649.053	774.205	839.101	1158.72	1173	957.561	1468.83
PAO1_03704	ybaK CDS	S	Cys-tRNA(Pro)/Cys-tRNA(Cys) deacylase YbaK	431.633	-0.18322	0.184126	-0.995081	0.319697	0.658169	1178	1231.52	361.216	413.669	473.144	458.521	451.564	534.39	393.121	342.686	370.968	314.909	589.322	447.382	441.054	382.689	283.965	285.513	270.43	212.892	271.79	336.782	289.97	340.675	499.937	633.481	603.681	594.159	497.757	507.621	528.988	540.216	344.149	446.454	385.472	406.744	174.586	161.714	148.315	116.273	325.348	296.812	355.946	463.193	453.608	539.551	447.453	570.77
PAO1_03705	glpF CDS	U	Glycerol uptake facilitator protein	1017.03	0.397391	0.194393	2.04426	0.0409275	0.269035	1310.29	1114.87	266.679	328.762	674.954	982.187	663.64	630.543	1343.21	920.342	487.985	340.97	1377.45	2033.97	595.172	1202.49	626.226	863.545	856.187	668.411	612.298	810.098	772.224	633.591	1227.32	1101.09	1004.81	1104.45	1427.7	1228.91	1336.22	1293.12	962.746	1019	775.135	771.046	616.734	551.33	758.261	516.86	937.595	1015.6	985.696	1038.11	2082.62	2420.16	1711.33	2815.53
PAO1_03706	glpK 3 CDS	F	Glycerol kinase	2720.84	0.210682	0.135861	1.55072	0.12097	0.4349	4104.54	2958.15	1529.52	1948.12	706.819	1360.53	3150.85	2895.69	2637.52	1841.74	1797.58	1832.99	3155.47	3635.33	1994.77	3195.03	1880.56	2581	2103.92	1842.29	2727.14	3405.37	3133.11	2801.81	3712.72	3386.99	3381.81	3218.85	4444.05	4120.54	3964.99	3139.21	2447.16	2127.66	2306.55	2226.48	3441.11	2411.39	2759.59	1722.6	2363.21	2345.89	2479.35	3489.08	2574.08	3731.95	2121.44	3463.73
PAO1_03707	glpR 2 CDS	K	Glycerol-3-phosphate regulon repressor	449.891	0.0537754	0.172122	0.312427	0.754716	0.926687	1418.28	1063.22	287.844	454.425	385.274	410.915	366.445	416.047	361.329	333.71	272.624	249.755	805.288	887.373	274.406	432.013	333.799	395.865	406.167	343.72	417.429	482.418	463.746	453.172	554.875	434.432	587.795	553.997	584.194	694.095	630.904	555.104	308.21	291.409	336.241	328.048	422.52	342.534	367.08	251.66	321.405	269.098	300.241	388.71	297.7	415.039	265.813	378.384
PAO1_03708	glpD 2 CDS	C	Aerobic glycerol-3-phosphate dehydrogenase	2465.98	0.399194	0.255368	1.56321	0.118003	0.429199	5559.72	4406.06	421.889	616.768	1566.2	3167.05	1954.85	2111.67	6506.36	3686.12	1228.68	1409.49	2856.08	4072.48	1244.22	1864.97	735.299	947.623	1021.16	792.102	1180.49	2224.36	1771.69	1413.64	2235.98	3554.44	5254.41	2839.68	4958.7	5152.62	6341.39	3834.69	1795.89	1132.95	1100.9	1001.83	2310.95	1790.46	3309.28	2628.9	916.891	1142.55	1234.95	1504.8	2742.82	3150.22	2237.9	3434.99
PAO1_03709	ydgC CDS	S	Inner membrane protein YdgC	181.035	-0.214295	0.201531	-1.06334	0.287629	0.630466	300.574	291.184	256.802	291.402	123.597	160.357	238.045	245.93	127.78	129.893	179.26	254.099	153.839	159.17	276.912	177.738	157.027	166.403	163.928	205.756	217.432	185.458	238.557	199.523	295.567	357.024	385.244	324.838	241.427	221.437	263.685	214.81	93.6608	109.278	101.605	84.8858	119.834	95.5275	96.4048	132.201	118.308	106.388	95.3595	69.8281	56.4604	64.6373	75.9467	64.6606
PAO1_03710	rdmC CDS	S	Aclacinomycin methylesterase RdmC	143.856	-0.158914	0.285318	-0.55697	0.577548	0.841999	53.0954	62.3331	60.673	66.5674	89.8008	65.145	77.9056	64.7185	54.4133	61.7785	78.4262	106.417	75.7361	63.668	95.2275	62.0806	208.742	169.031	183.767	189.105	236.919	203.662	237.528	238.791	80.2097	74.2484	69.5028	70.8738	91.4045	76.4022	67.9435	88.2637	474.839	442.718	353	502.241	268.594	263.383	290.141	269.181	73.9428	64.3689	86.8621	55.8625	85.3322	73.4824	87.3387	89.4073
PAO1_03711	metR CDS	K	HTH-type transcriptional regulator MetR	649.833	0.146594	0.129724	1.13004	0.258459	0.60444	527.354	569.902	555.934	649.372	472.178	701.562	390.971	401.255	611.997	638.378	539.025	595.069	1061.49	1059.05	730.496	1203.34	560.407	345.944	493.874	504.281	615.375	584.818	551.148	594.324	390.061	327.009	476.59	478.398	604.065	770.497	459.427	649.748	887.6	739.731	989.868	849.742	881.196	936.169	727.671	897.536	690.133	707.164	753.434	925.223	477.347	520.5	500.615	594.718
PAO1_03712	nicP 8 CDS	S	Porin-like protein NicP	79.7672	0.401703	0.165292	2.43026	0.0150879	0.167874	87.2924	111.309	49.385	101.21	63.7296	117.762	41.8382	83.2095	77.0346	70.7549	70.9571	76.0125	145.555	179.066	100.24	168.383	62.0585	40.2871	65.7802	76.1179	77.9475	65.9911	64.7805	73.2292	29.6666	20.5368	19.8579	38.9806	53.6505	58.2729	64.7081	57.4246	82.77	69.1162	81.7034	76.0435	84.7106	79.8337	95.4778	70.0827	71.971	77.7791	92.527	98.9232	116.129	125.192	84.1743	109.364
PAO1_03713	pcaF 2 CDS	I	Beta-ketoadipyl-CoA thiolase	7.44185	0.443073	0.24439	1.81297	0.069836	0.34653	1.79984	1.78094	5.644	2.71704	2.8968	5.01116	2.88539	3.6982	4.89108	10.0324	4.97944	8.68714	7.10026	3.97925	5.01198	6.80335	12.2236	10.5097	5.22065	13.0828	13.3331	14.7911	15.4239	14.8581	4.39505	7.89876	1.98579	7.08738	8.94175	5.17981	6.47081	2.12684	5.4454	7.47203	5.2374	10.6107	5.16528	12.2821	10.1967	4.77836	4.92952	6.25809	4.72076	5.81901	21.1727	10.2059	9.49334	11.9742
PAO1_03714	paaH 2 CDS	I	3-hydroxyadipyl-CoA dehydrogenase	43.9761	0.155986	0.136762	1.14056	0.254052	0.600408	24.2979	19.5904	28.22	29.2082	54.0736	35.0781	33.182	31.4347	48.2995	45.4099	47.3047	52.1228	28.401	27.8548	67.6617	44.2218	38.5515	28.9016	26.1033	41.627	44.1019	39.8222	70.95	45.6356	48.3456	47.3926	35.7443	24.8058	48.6829	18.1293	35.5894	40.4099	44.6523	50.4362	60.7538	60.1274	38.2231	62.0929	63.0339	50.1728	51.267	48.2767	48.1518	53.5349	52.6109	58.5137	49.9982	67.8537
PAO1_03716	yfdE 3 CDS	C	Acetyl-CoA:oxalate CoA-transferase	8.14116	0.491098	0.213456	2.3007	0.0214085	0.198606	5.39953	5.34283	5.644	2.71704	11.5872	5.01116	7.21348	3.6982	12.8391	6.86428	3.73458	8.68714	15.3839	10.8008	10.024	6.80335	6.58196	5.25484	6.26478	8.3254	4.1025	2.27556	5.14131	6.36775	13.1852	3.1595	3.97159	9.44984	6.95469	9.06467	6.47081	4.25367	7.62356	5.60402	9.42731	7.95804	13.4297	12.9644	18.5394	17.5207	8.87313	4.47006	2.83246	11.638	12.8319	9.52549	11.392	13.5707
PAO1_03717	caiA 2 CDS	I	Crotonobetainyl-CoA dehydrogenase	27.2269	-0.0167368	0.157837	-0.106039	0.915552	0.973732	15.2987	11.5761	15.521	19.0193	28.968	27.5614	17.3124	18.491	50.1336	44.8818	21.1626	34.7486	27.8094	37.5187	52.6257	26.363	18.8056	21.0194	24.015	19.0295	25.6406	28.4444	16.4522	20.1646	37.3579	41.0736	45.6732	11.8123	33.7799	27.194	29.1186	34.0294	33.7615	30.8221	29.3294	45.9798	18.595	30.0229	24.1012	22.299	22.6758	29.5024	18.8831	16.2932	21.8143	25.8549	27.2142	27.1415
PAO1_03718	benM 3 CDS	K	HTH-type transcriptional regulator BenM	71.3009	0.10868	0.123668	0.878802	0.379509	0.709727	44.9961	46.3046	49.385	57.737	42.4864	60.1339	60.5932	75.8131	85.594	90.2917	88.3851	82.5278	95.8535	143.822	66.4087	75.6873	42.3126	63.0581	53.2506	59.4671	63.5887	80.7822	55.5261	67.9227	70.3208	96.3649	37.7301	49.6117	57.6246	55.683	72.7966	47.8538	102.373	73.7863	79.6084	94.6122	64.0494	90.7511	69.5227	96.3636	80.8441	67.051	50.0401	87.2852	82.1243	90.4922	84.1743	69.4503
PAO1_03719	yhjE 1 CDS	EGP	Inner membrane metabolite transport protein YhjE	53.8969	-0.0474949	0.222473	-0.213486	0.830948	0.951947	32.3972	47.195	21.165	33.2837	30.8992	25.0558	25.9685	24.0383	95.3761	106.66	56.0187	65.1536	102.362	92.0913	67.6617	71.4352	44.1932	45.5419	58.4713	47.5737	61.5375	56.8889	29.8196	52.0033	39.5555	30.0153	33.7585	27.1683	26.8252	15.5394	37.2071	14.8879	54.454	46.7002	50.279	60.1274	28.9256	32.7523	23.1742	28.6702	98.5904	68.839	73.6439	82.6299	118.695	101.378	97.4649	102.978
PAO1_03720	ada 2 CDS	FL	Bifunctional transcriptional activator/DNA repair enzyme Ada	52.2574	-0.201382	0.128212	-1.57069	0.116255	0.429099	30.5973	34.7284	49.385	36.0007	40.5552	37.5837	49.0517	35.1329	91.7078	79.2032	69.7122	84.6996	53.8437	43.7718	61.3967	64.6319	56.4168	85.829	50.1183	54.7098	57.435	56.8889	66.837	62.6162	61.5307	53.7116	29.7869	48.4304	57.6246	31.0789	33.9717	31.9025	54.454	80.3243	40.8517	73.3908	39.2561	38.8933	50.0563	40.6161	41.408	59.8989	40.5986	36.0779	64.8012	53.0706	47.4667	46.3002
PAO1_03721	puuP 3 CDS	E	Putrescine importer PuuP	56.5918	-0.00488689	0.101206	-0.0482866	0.961488	0.991138	48.5958	56.9902	57.851	61.1333	31.8648	22.5502	40.3955	48.0766	50.1336	72.339	75.9365	62.9818	62.1273	57.4149	73.9266	68.0335	58.2974	75.3194	60.5596	48.7631	72.8193	72.8178	54.4979	46.6969	61.5307	72.6686	55.6022	43.7055	48.6829	59.5678	46.9133	29.7757	49.0086	48.5682	39.8042	54.822	74.38	53.2225	51.9103	65.3043	60.1401	42.9126	58.5375	54.6987	68.6508	70.7608	58.8587	66.2572
PAO1_03722	ramA CDS	S	(R)-stereoselective amidase	89.6729	0.43796	0.147728	2.96463	0.00303052	0.0662215	78.2932	74.7997	38.097	55.02	83.0416	75.1673	59.1506	44.3784	86.2053	100.852	82.1608	86.8714	149.105	147.232	72.6737	81.6402	66.7599	105.097	71.0009	46.3844	64.6143	76.2311	70.95	60.4937	75.8146	93.2054	73.4744	50.7929	124.191	90.6467	59.855	68.0588	111.086	90.5983	114.175	90.1911	133.264	123.503	145.534	130.609	51.267	64.3689	65.1466	64.0091	175.797	178.263	99.3636	154.866
PAO1_03723	hypothetical protein CDS	K	hypothetical protein	373.081	-0.0884842	0.0969267	-0.912899	0.361296	0.693684	224.081	238.647	371.093	374.951	310.923	243.041	386.643	366.122	450.591	488.42	453.129	462.59	273.952	319.477	324.525	358.877	306.531	326.676	350.828	302.093	389.737	368.64	441.124	383.126	253.814	342.806	319.713	257.508	335.812	328.918	275.009	325.406	461.77	442.718	531.072	432.387	469.007	448.979	509.833	431.645	349.01	433.596	492.848	565.608	344.537	340.877	363.911	335.277
PAO1_03724	ykgO CDS	J	50S ribosomal protein L36 2	10.3336	-0.313345	0.206526	-1.51722	0.129212	0.445905	12.5989	8.90472	8.466	8.15111	9.656	2.50558	10.0989	16.6419	24.4554	30.6253	7.46916	17.3743	10.6504	7.39004	7.51796	5.95293	4.7014	7.88226	7.30891	9.51474	16.41	12.5156	6.16957	8.49034	6.59258	11.0583	3.97159	9.44984	13.9094	5.17981	9.70621	13.8244	9.80172	10.274	7.33235	19.453	10.3306	6.82339	12.0506	11.1495	13.8027	13.4102	11.3298	6.98281	5.77436	6.80392	10.7591	4.78967
PAO1_03725	rpmE2 CDS	J	50S ribosomal protein L31 type B	111.338	-0.0864424	0.219164	-0.394418	0.693272	0.898972	176.385	272.484	146.744	163.702	168.98	147.829	168.795	284.761	130.225	144.15	85.8954	186.774	165.673	77.8797	192.961	126.712	60.1779	41.1629	54.2948	60.6565	75.8962	78.5067	66.837	77.4743	51.6419	143.757	129.077	61.424	70.5405	58.2729	63.0904	61.6782	128.511	56.0402	98.463	90.1911	153.925	88.0218	136.264	169.632	176.477	111.752	88.7504	89.6128	40.4205	46.2667	44.3022	31.1329
PAO1_03726	hypothetical protein CDS	E	hypothetical protein	1615.82	0.169933	0.209467	0.811264	0.417214	0.739042	1204.1	1162.07	1981.04	2052.04	1118.16	1591.04	1107.99	1146.44	2303.7	1762.54	1889.7	1967.64	930.726	917.502	874.59	797.693	1883.38	1873.35	1763.54	1945.76	2414.32	2314.24	2100.74	2193.69	982.294	810.413	965.096	828.042	1086.92	985.459	884.883	1060.23	1408.18	1544.84	1785.95	1454.55	4680.77	4119.28	3901.61	3880.03	1186.04	984.308	1253.84	1505.96	778.897	808.306	712.633	654.589
PAO1_03727	dgkA CDS	M	Diacylglycerol kinase	380.475	-0.360896	0.269423	-1.33951	0.180403	0.521314	422.063	498.664	579.921	795.413	280.99	210.469	422.71	423.444	155.903	229.161	317.439	308.393	252.651	185.319	268.141	326.561	696.747	444.91	576.36	725.499	263.585	405.049	341.383	408.597	496.641	639.8	1205.38	726.456	581.214	999.703	852.529	724.188	198.212	197.075	240.92	195.414	193.181	188.326	162.22	139.369	200.138	148.406	117.075	150.13	89.1818	89.8118	89.8703	98.1883
PAO1_03728	degU 4 CDS	K	Transcriptional regulatory protein DegU	551.073	-0.215119	0.160612	-1.33937	0.18045	0.521314	780.232	908.282	898.807	1125.53	646.952	473.554	812.238	824.699	302.024	266.123	369.724	380.062	466.251	368.934	587.654	369.082	621.525	602.555	606.64	613.701	424.609	458.524	505.905	487.133	764.739	797.775	849.92	867.023	673.612	773.087	758.702	658.256	565.232	445.52	437.846	462.451	513.429	468.085	443.091	485.8	522.529	370.121	329.509	316.554	241.24	270.116	279.104	257.046
PAO1_03729	hypothetical protein CDS	EG	hypothetical protein	170.338	0.158887	0.0889923	1.7854	0.0741959	0.355823	233.08	288.513	155.21	151.475	217.26	147.829	128.4	112.795	134.505	146.79	156.852	130.307	246.142	248.419	165.395	197.297	142.923	140.129	140.958	128.449	155.895	155.876	199.483	166.623	158.222	132.699	140.991	206.715	165.919	133.38	181.183	162.703	159.006	175.593	146.647	182.151	181.818	184.232	177.978	181.578	160.702	145.724	178.445	135.001	204.027	172.82	199.36	218.728
PAO1_03730	hypothetical protein CDS	S	hypothetical protein	117.842	0.146388	0.0828546	1.7668	0.0772616	0.363549	102.591	146.037	129.812	126.342	143.874	105.234	100.989	85.0586	103.936	102.436	131.955	149.853	142.005	115.967	145.347	104.602	143.863	140.129	128.428	132.017	129.229	122.88	141.9	132.662	90.0986	77.4079	57.588	109.854	109.288	132.085	121.328	159.513	111.086	110.212	96.3681	93.728	83.6775	111.221	139.972	101.938	98.5904	114.434	101.969	89.6128	143.717	139.48	122.781	133.313
PAO1_03731	potA 7 CDS	E	Spermidine/putrescine import ATP-binding proteinPotA	76.5818	-0.573307	0.184711	-3.10381	0.00191049	0.0495662	58.4949	73.0187	104.414	120.908	82.076	52.6171	72.1348	57.3221	72.7549	88.1796	88.3851	104.246	53.252	36.9502	87.7096	51.0252	130.699	142.756	110.678	128.449	69.7425	60.3022	71.9783	71.1066	175.802	99.5244	117.162	200.809	75.5081	102.301	101.915	109.532	62.0775	37.3601	47.1366	43.3271	43.3883	32.7523	36.1518	26.281	54.2247	35.7605	40.5986	59.3539	44.9117	37.4216	56.3271	47.0985
PAO1_03732	hypothetical protein CDS	P	hypothetical protein	58.3871	-0.290894	0.251043	-1.15874	0.24656	0.591675	35.097	45.4141	131.223	114.795	131.322	32.5725	60.5932	62.8694	20.1757	20.5928	28.6318	21.7179	40.2348	34.1079	36.3368	43.3714	63.939	65.6855	58.4713	70.1712	37.9481	34.1333	30.8478	30.7775	147.234	101.104	154.892	183.091	69.5469	108.776	90.5913	114.849	20.6925	42.9641	30.3769	37.1375	24.7933	29.3406	50.9833	23.0954	43.3798	33.9725	44.3752	27.9312	32.7214	38.7824	50.6311	50.2916
PAO1_03733	ydcV 5 CDS	E	Inner membrane ABC transporter permease protein YdcV	34.7646	-0.183028	0.304176	-0.601718	0.547362	0.820153	35.097	100.623	67.728	74.7185	123.597	87.6952	38.9528	22.1892	7.33663	4.75219	4.97944	10.8589	23.0759	18.7593	15.0359	14.4571	20.6862	22.771	33.4122	24.9762	11.2819	6.82667	16.4522	14.8581	94.4936	64.7698	43.6875	87.411	28.8123	40.1435	46.9133	54.2343	14.158	14.01	17.8071	18.5688	13.4297	14.3291	21.3203	19.9098	24.6476	30.3964	31.157	36.0779	28.2302	29.9373	46.8338	46.3002
PAO1_03734	spuD 2 CDS	E	Putrescine-binding periplasmic protein SpuD	181.108	-0.194693	0.128617	-1.51375	0.130089	0.446723	164.686	248.442	307.598	258.798	259.746	238.03	206.306	210.797	152.846	92.4038	121.996	188.945	133.13	101.755	226.792	187.943	185.235	148.011	144.09	145.1	115.896	157.013	139.844	122.049	195.58	145.337	176.736	220.89	115.249	169.639	147.211	147.815	328.902	252.181	273.392	263.5	260.33	191.737	159.439	177.596	193.237	134.996	141.623	148.967	117.412	129.955	180.373	163.647
PAO1_03735	hypothetical protein CDS	S	hypothetical protein	973.667	-0.308652	0.175491	-1.75879	0.0786134	0.367079	1803.44	1990.21	1557.74	2020.12	920.217	1373.06	1545.13	1531.05	748.336	601.945	850.24	877.401	985.753	706.602	1083.84	722.006	1023.96	740.932	742.377	863.463	879.986	854.471	767.083	927.569	1275.66	1843.57	1965.94	1328.88	1026.31	1160.28	1101.65	1146.36	580.479	654.736	769.897	708.265	432.85	517.213	476.462	329.707	781.822	725.044	731.719	665.695	522.259	557.241	703.14	613.877
PAO1_03736	hypothetical protein CDS	S	hypothetical protein	397.491	-0.081088	0.167217	-0.484926	0.627729	0.868821	728.937	686.554	543.235	817.828	585.154	443.487	497.73	526.993	347.267	291.468	369.724	449.56	798.779	472.394	749.29	563.828	348.844	264.494	298.621	346.099	376.404	350.436	297.168	280.181	347.209	380.72	593.752	432.33	394.43	397.55	436.779	356.245	301.675	278.333	281.772	260.847	227.272	281.806	227.107	146.536	445.629	358.499	294.576	337.503	186.704	238.818	235.435	203.561
PAO1_03737	phosphoketolase CDS	G	phosphoketolase	1978.19	-0.149385	0.180429	-0.827946	0.407701	0.731222	1479.47	1024.04	1288.24	1896.49	1496.68	2122.22	1103.66	1065.08	1728.39	1860.75	1055.64	1224.89	2459.06	2279.54	2142.62	1873.47	1930.39	1506.39	1440.9	1241.67	1559.97	1285.69	1034.43	1083.58	1162.49	1519.72	984.953	1128.07	1586.66	1787.03	1056.36	1457.95	5156.79	3373.62	2822.96	2894.96	2606.4	3446.5	1865.99	1590.4	3772.07	3793.3	2814.52	2832.69	2416.89	3331.2	2259.41	2109.05
PAO1_03738	Ribonuclease CDS	J	Ribonuclease	1597.02	0.0577699	0.161029	0.358756	0.719778	0.914551	1529.87	982.191	1423.7	1284.48	923.114	1140.04	1367.68	1211.16	1218.49	1194.91	786.752	1027.25	1666.19	2045.34	1214.15	1167.63	1307.93	1495	1099.47	1010.94	1232.8	937.529	903.842	885.118	1376.75	2028.4	1668.07	1230.84	2270.21	2442.28	1604.76	1919.47	4067.71	2220.13	2391.39	2244.17	2891.52	3218.59	2423.1	2219.55	1611.95	1644.09	1351.08	1368.63	1294.1	1711.19	1067.05	1336.32
PAO1_03739	hypothetical protein CDS	S	hypothetical protein	1222.64	0.014886	0.130071	0.114445	0.908885	0.973732	1510.07	1000.89	1632.53	1710.38	812.07	779.235	1522.04	1433.05	1280.24	1101.45	1212.49	1520.25	1496.97	1261.42	1742.91	1430.41	1079.44	1033.45	888.555	859.895	1701.51	1343.72	1084.82	1150.44	916.368	1461.27	1143.82	906.003	1135.6	1375.24	781.35	973.027	1703.32	1166.57	1421.43	1283.9	1801.65	1778.18	1602.73	1751.27	1428.57	1239.1	822.357	871.688	594.118	711.01	617.7	612.28
PAO1_03740	recX CDS	S	Regulatory protein RecX	226.774	0.25666	0.112477	2.28189	0.0224958	0.203936	201.583	179.875	273.734	235.024	224.985	165.368	190.436	181.212	105.77	164.743	169.301	193.289	202.357	243.303	238.069	289.143	248.234	262.742	262.077	179.591	207.176	162.702	197.426	166.623	232.938	127.96	196.594	226.796	220.563	277.12	265.303	276.489	287.517	246.577	230.445	222.825	359.503	368.463	405.086	402.975	150.843	193.107	184.11	189.7	226.483	204.798	209.486	234.694
PAO1_03741	recA CDS	L	Protein RecA	9904	0.0545615	0.177564	0.307277	0.758632	0.927302	4845.18	4626	15947.1	14337.1	6534.22	4069.06	9716.56	8666.73	5968.34	5024.65	9591.65	9497.22	4364.29	4634.12	12482.3	10501	10153.1	9690.8	11843.6	9203.13	8859.34	8207.93	7139.22	7512.89	14292.7	16094.5	16676.7	15693.8	13915.3	17037.7	18338.3	16899.8	6695.66	6535.22	8847.01	6568.04	13521.7	12472.5	16154.3	14116.9	6583.87	5748.5	7388	11354.1	6396.07	6928.44	6990.89	6726.3
PAO1_03742	pncC 2 CDS	S	Nicotinamide-nucleotide amidohydrolase PncC	181.886	-0.120962	0.154233	-0.784279	0.432876	0.750707	147.587	129.118	201.773	139.927	152.565	105.234	223.618	308.8	201.757	200.12	235.279	323.596	168.631	137	236.816	162.43	188.056	154.142	137.825	168.887	224.612	235.52	212.85	251.526	113.173	175.353	148.934	145.291	119.223	94.5315	69.5612	103.152	216.727	244.709	152.932	228.13	103.306	95.5275	102.894	91.5853	306.616	286.978	169.003	135.001	282.944	235.416	212.018	249.861
PAO1_03743	tolB 2 CDS	U	Protein TolB	163.514	0.119421	0.137612	0.867807	0.3855	0.713833	204.282	196.794	132.634	161.664	153.53	228.008	92.3326	83.2095	196.255	195.368	192.953	182.43	313.595	363.249	196.72	217.707	222.846	181.292	167.061	146.289	205.125	182.044	170.691	176.175	140.642	148.497	121.133	109.854	164.926	154.099	129.416	170.147	152.471	157.847	138.267	152.971	94.0081	103.716	108.455	82.0286	89.7172	83.1432	140.679	148.967	178.364	186.428	161.387	169.235
PAO1_03744	mutS CDS	L	DNA mismatch repair protein MutS	2960.78	0.128717	0.126847	1.01474	0.310231	0.651319	3572.69	3648.26	3873.19	4159.11	3802.53	4204.36	2733.91	2688.59	2255.4	2142.18	2233.28	1915.51	2876.79	3338.02	2771.62	3178.87	2723.99	3226.47	3255.6	2856.8	3057.39	3037.87	3227.71	3160.53	2898.54	1928.88	3081.95	3498.8	3097.82	3980.68	4062.05	3040.31	1732.73	1999.7	2105.43	1863.95	1421.48	1532.53	1451.63	1602.34	2748.7	2774.12	3321.53	4069.82	3684.68	3923.82	4363.77	3991.4
PAO1_03745	fdxA 2 CDS	C	Ferredoxin-1	1291.3	-0.424422	0.304419	-1.3942	0.163257	0.500044	2164.31	2325.91	2301.34	3031.53	824.622	1839.09	2112.11	2411.23	475.658	452.514	875.137	953.414	778.07	450.792	1967.2	1051.12	615.883	619.195	624.39	733.824	657.425	889.742	540.866	770.498	2577.7	4080.5	5387.46	3155.07	1588.65	2332.21	2853.63	1742.94	424.741	370.799	501.742	442.113	410.123	394.392	409.72	446.777	1109.14	744.713	717.556	829.791	411.263	510.975	562.638	511.697
PAO1_03746	rpoS CDS	K	RNA polymerase sigma factor RpoS	4789.59	-0.290298	0.280225	-1.03595	0.300227	0.643229	3781.47	4079.25	4784.7	4317.37	1238.86	2062.09	5173.51	4411.95	10352	6883.82	11000.8	20742.7	4744.75	3384.64	7624.47	4773.4	5108.54	4590.1	4654.73	5814.7	8571.14	8503.75	4913.03	8661.21	3914.89	11273.1	7845.87	3789.39	4495.71	4123.13	3028.34	3114.75	2232.61	1328.15	1943.07	1825.93	5892.55	3668.94	5178.05	5420.26	1926.46	1599.39	1299.15	1391.91	1066.33	1162.79	1102.49	1104.02
PAO1_03747	hypothetical protein CDS	D	hypothetical protein	7759.83	-0.215182	0.329896	-0.652273	0.514225	0.801498	3218.12	3119.32	4464.4	3677.51	1908.03	3567.94	12431.7	8979.23	12074.9	7738.68	15824.7	42638.7	3745.98	2789.46	11043.9	4714.72	17156.3	9770.5	10545.7	13261.2	26770.9	22104.7	15354	21355.3	4211.56	10938.2	7587.72	4185.1	4372.51	2877.38	2845.54	3708.14	4782.15	4429.04	4620.43	4230.14	4432.84	3368.71	4094.42	4212.92	4094.46	2765.18	2368.88	2398.6	1865.76	1761.54	1977.15	2087.5
PAO1_03748	pcm CDS	J	Protein-L-isoaspartate O-methyltransferase	1912.16	-0.0401356	0.0720873	-0.556764	0.577689	0.841999	2317.3	2153.16	2048.77	2045.25	2536.63	1661.2	1752.88	1632.76	1890.4	1772.57	2195.93	2208.71	2414.09	2056.14	1907.06	2240	1708.49	1620.24	1752.05	1869.65	1792.79	1895.54	1992.77	2003.72	1840.43	1759.84	2067.21	2054.16	1647.27	1743.01	2083.6	1839.71	1444.12	1214.2	1628.83	1453.67	1782.02	1476.58	1595.31	2088.14	2661.94	2262.75	2062.03	2509.16	1651.47	1713.23	2030.31	1706.72
PAO1_03749	surE CDS	S	5'-nucleotidase SurE	1073.31	0.236882	0.120041	1.97333	0.0484575	0.289606	956.617	877.115	934.082	1038.59	1253.35	1175.12	588.62	591.712	1268.62	1142.64	1129.09	927.352	1748.44	2046.47	1120.18	1658.32	957.205	1142.93	1131.84	1091.82	704.604	771.413	916.181	887.24	880.109	492.883	740.701	901.279	986.573	991.934	1237.54	960.266	837.502	881.699	1113.47	940.817	941.114	1039.89	951.071	934.17	775.906	979.838	1143.37	1368.63	1491.71	1628.18	1687.28	1553.45
PAO1_03750	truD CDS	J	tRNA pseudouridine synthase D	806.19	0.130122	0.169763	0.766492	0.443383	0.755718	395.066	361.532	647.649	638.504	1060.23	912.03	491.959	473.37	600.381	663.195	465.578	395.265	502.935	802.672	476.138	494.944	890.445	1064.1	1056.66	781.398	498.453	500.622	646.776	545.504	673.542	511.84	621.553	790.243	922.987	1054.09	1038.56	1010.25	808.097	1105.86	1113.47	892.185	592.974	792.196	691.519	494.561	560.979	834.114	1296.32	1309.28	1494.92	1488.7	1574.63	1658.82
PAO1_03752	yeiG CDS	S	S-formylglutathione hydrolase YeiG	812.527	-0.160579	0.232316	-0.691212	0.489432	0.784044	773.033	670.526	840.956	815.111	785.998	724.112	758.858	706.356	242.72	289.356	433.211	332.283	440.808	416.116	459.849	442.218	401.5	881.937	498.05	447.193	551.786	580.267	411.305	393.739	2315.09	1336.47	1703.81	2471.13	1619.45	2163.87	2070.66	1249.52	667.606	828.461	736.378	825.868	461.776	466.038	461.631	571.014	775.906	912.787	713.78	670.35	638.388	781.09	610.738	652.194
PAO1_03753	frmA CDS	C	S-(hydroxymethyl)glutathione dehydrogenase	3346.32	-0.262145	0.200497	-1.30748	0.191051	0.539243	2322.7	1943.9	4870.77	3789.59	2823.41	2545.67	4538.72	4284.36	2122.73	1839.1	3061.11	2115.32	1646.08	1282.46	3335.47	2006.14	1792.17	4101.4	2422.38	2125.36	2657.39	2800.07	2496.62	2456.89	8240.72	6303.21	5840.22	7956.77	5883.67	7417.49	7104.94	4525.91	3027.64	3732.28	3478.68	3753.54	1771.69	1592.58	1866.92	2023.64	3769.11	3715.52	2652.13	2608.08	1875.38	2441.93	2013.22	1648.45
PAO1_03754	dmlR 23 CDS	K	HTH-type transcriptional regulator DmlR	82.0232	-0.115148	0.109524	-1.05135	0.293097	0.636361	66.5942	53.4283	88.893	83.5489	59.8672	27.5614	70.6921	79.5113	105.158	100.324	75.9365	86.8714	86.3865	68.7842	78.9386	75.6873	63.939	63.9339	80.398	74.9286	71.7937	77.3689	77.1196	91.2711	54.9381	91.6256	73.4744	49.6117	63.5858	66.0426	53.3841	58.488	105.641	113.948	121.508	107.876	89.8758	94.8452	87.1351	81.2322	103.52	92.0833	104.801	93.1042	93.0314	114.986	90.5032	122.935
PAO1_03755	hypothetical protein CDS	S	hypothetical protein	495.672	-0.205656	0.150726	-1.36444	0.172431	0.510358	800.031	747.106	726.665	1079.34	739.65	952.12	597.276	624.996	347.267	339.518	222.83	162.884	327.795	346.195	343.32	393.744	472.021	414.256	514.756	423.406	304.61	358.4	333.157	334.307	460.382	255.92	474.605	597.702	428.21	517.981	473.987	477.475	575.034	627.65	610.68	582.705	407.024	491.967	345.76	303.426	624.077	479.191	522.117	669.186	404.847	568.128	496.818	491.74
PAO1_03756	yedF CDS	O	Putative sulfur carrier protein YedF	192.128	-0.18654	0.231115	-0.807132	0.419591	0.740672	544.453	381.122	311.831	496.539	477.972	626.395	236.602	268.119	122.888	110.357	78.4262	76.0125	214.191	124.494	174.166	153.075	103.431	88.4565	99.1924	117.745	101.537	88.7467	56.5544	96.5776	191.185	175.353	182.693	239.79	148.036	199.423	205.448	141.435	188.411	174.659	235.683	251.12	162.19	159.667	121.433	162.464	237.603	175.226	145.4	171.079	83.4075	109.543	126.578	85.4159
PAO1_03757	ispD 2 CDS	I	2-C-methyl-D-erythritol 4-phosphate cytidylyltransferase	281.991	0.257904	0.173735	1.48447	0.137685	0.457369	224.081	330.365	348.517	258.119	256.85	360.803	252.472	208.948	124.723	125.141	146.894	93.3868	226.025	308.108	112.769	158.178	251.995	299.526	330.989	335.395	99.4856	153.6	162.465	158.133	291.172	156.395	381.272	343.738	426.223	519.276	645.463	410.479	273.359	272.729	256.632	246.699	241.735	337.758	331.855	355.192	302.672	264.628	247.368	258.364	366.993	366.051	393.657	518.881
PAO1_03758	ftsB CDS	D	Cell division protein FtsB	403.081	-0.0775728	0.152585	-0.508391	0.611179	0.859245	251.078	341.941	420.478	406.876	389.137	451.004	395.299	323.592	197.478	231.273	313.705	327.94	217.741	259.788	229.298	227.062	404.32	437.903	472.991	406.755	195.894	268.516	251.924	229.239	494.443	407.576	546.093	557.541	593.136	786.036	970.621	630.607	536.916	410.961	495.458	439.461	309.917	309.782	335.563	379.083	350.982	491.707	441.864	544.659	353.519	361.969	465.806	482.959
PAO1_03759	eno CDS	G	Enolase	7836.83	-0.214069	0.222654	-0.961444	0.336329	0.670739	4109.94	5512.91	14328.7	11035.2	7752.8	6617.23	10332.6	11214.8	3022.69	2598.39	5721.38	6026.7	2000.5	1917.43	4205.05	3371.91	7759.19	8081.94	10200.1	9561.13	4593.77	5201.92	5012.77	5327.69	10726.1	12780.2	17427.3	13541.6	12076.3	16320.3	18762.1	11674.2	5079.47	5231.35	6387.53	5016.22	2966.94	3615.72	3481.7	3932.59	8295.39	8520.84	9522.73	11524	7214.75	7629.92	9985.73	8947.91
PAO1_03760	kdsA CDS	M	2-dehydro-3-deoxyphosphooctonate aldolase	6012.62	-0.340638	0.245959	-1.38494	0.166071	0.502531	5089.96	5542.3	11952.6	13467.7	6244.54	4585.21	7490.48	8326.5	2712.11	1982.72	4853.71	5887.71	2003.46	1528.03	4454.39	3635.54	5617.23	4673.3	6133.22	6584.2	4211.21	4378.17	3749.04	4194.23	8912.07	11472.2	17574.3	10911	8971.55	11968	15287.3	8983.76	3011.3	3318.51	4578.53	3496.23	1525.82	1269.15	1227.31	2017.27	6092.89	5179.91	5513.85	6701.17	4379.53	4609.66	6399.78	5907.26
PAO1_03761	pyrG 2 CDS	F	CTP synthase	11024.7	-0.226103	0.233987	-0.966303	0.333892	0.668765	12310	13352.6	17939.4	21772.3	14038.9	9182.94	10318.2	10728.5	3346.11	2978.04	6038.82	5032.03	4244.18	4321.47	5610.91	5406.12	12977.7	12600.2	13684.4	12395.3	6097.34	6393.17	6753.62	6852.76	16771.5	16017.1	26407.1	21301.1	19149.3	25144.1	28097.9	19186.2	6882.98	7866.17	10519.8	7838.67	4293.38	4549.16	4111.11	3820.3	9025.95	7512.39	9049.71	11662.5	9079.22	10255.6	13741.9	12525.8
PAO1_03762	tilS CDS	D	tRNA(Ile)-lysidine synthase	176.619	-0.0313628	0.171416	-0.182963	0.854827	0.961277	149.387	133.571	214.472	192.91	187.326	243.041	176.009	190.457	154.681	144.15	155.608	171.571	110.054	123.925	86.4566	85.0419	175.832	145.384	158.708	158.183	113.844	85.3333	125.448	115.681	180.197	184.831	160.849	237.427	194.731	213.667	210.301	243.523	142.669	144.77	127.792	122.907	88.8428	96.8922	79.7194	78.0466	307.602	265.522	256.81	199.01	355.444	334.753	275.94	378.384
PAO1_03763	accA 2 CDS	I	Acetyl-coenzyme A carboxylase carboxyl transferase subunit alpha	3298.47	-0.265848	0.192252	-1.38281	0.166723	0.502531	6845.71	6670.53	4629.49	6571.16	2614.85	3124.46	3466.8	3635.33	3834	2772.11	2375.19	2462.8	2840.1	2511.48	3127.47	2450.91	2346	2248.2	2361.82	2473.83	1787.66	1962.67	1817.97	2063.15	4666.45	5007.82	7130.98	6394	4678.52	6816.63	6899.5	4697.12	1761.04	1661.59	2598.8	1969.17	1927.68	2026.55	1909.56	1584.82	2840.39	2271.69	1910.02	2630.19	1924.15	2305.17	3033.44	2687.81
PAO1_03764	dnaE CDS	L	DNA polymerase III subunit alpha	6766.63	-0.116248	0.112453	-1.03375	0.301253	0.643957	7455.85	7615.32	10207.2	10256.1	9367.29	7098.3	7118.26	7257.72	5653.48	4505.61	5628.01	5540.22	5177.27	4975.77	5639.73	5442.68	6359.11	6948.65	7885.27	7285.91	5953.75	6188.37	6381.39	6732.84	7790.23	8371.11	9968.68	8351.3	7161.35	8045.54	8685.44	7716.16	4976	4722.32	6145.56	4843.79	3740.69	3500.4	3592.93	4406.45	6969.35	6099.85	6767.69	8591.19	6959.39	7354.36	9337.01	8027.49
PAO1_03765	alsT 3 CDS	U	Amino-acid carrier protein AlsT	2370.89	-0.496109	0.355064	-1.39724	0.162342	0.49843	1434.48	2070.35	5049.97	5153.54	2103.08	1723.84	2850.77	3149.02	484.829	430.338	862.688	545.118	570.979	447.382	944.757	892.09	1583.43	1794.53	2246.97	2359.66	609.221	756.622	662.2	806.582	8178.09	4878.28	7615.52	9834.92	4156.92	6430.73	7179.36	4654.58	1090.17	793.903	990.915	755.13	393.594	375.969	390.254	380.676	2240.96	1718.29	1930.79	2545.23	1684.19	1738.4	2130.94	2182.49
PAO1_03766	rnhB CDS	L	Ribonuclease HII	351.698	0.107799	0.203549	0.529596	0.596392	0.851451	477.859	485.307	261.035	321.969	484.731	716.595	226.503	232.987	270.232	245.53	148.138	138.994	285.786	362.68	155.371	176.887	258.577	304.781	314.283	306.85	181.536	182.044	182.002	196.339	539.493	552.913	530.207	718.188	622.942	625.462	638.992	660.383	260.29	240.973	266.06	217.52	150.826	230.631	213.203	132.998	307.602	315.586	304.017	337.503	392.657	548.396	564.537	593.121
PAO1_03767	lpxB CDS	M	Lipid-A-disaccharide synthase	1331.16	0.213117	0.165353	1.28886	0.197447	0.545084	2194.91	2482.64	1521.06	1613.24	1312.25	1606.08	1210.42	1213.01	1416.58	1120.99	799.2	794.873	1450.82	1718.47	973.576	1027.31	917.713	1043.09	1203.88	1154.85	705.63	806.685	801.016	878.75	855.936	533.956	736.729	988.69	994.521	1095.53	1349.16	1078.31	1044.43	1000.32	1258.02	894.837	1140.49	1410.4	1274.58	1164.33	1416.74	1349.07	1421.89	1828.33	2232.75	2844.04	2869.52	3146.02
PAO1_03768	lpxA CDS	I	Acyl-[acyl-carrier-protein]--UDP-N- acetylglucosamine O-acyltransferase	5316.78	-0.163686	0.138201	-1.1844	0.236253	0.584003	7208.37	7692.79	8873.77	8933.62	3801.57	5454.64	8260.88	7614.59	5821.61	3915.28	4617.19	4773.58	4111.05	3480.71	5753.75	4004.62	4473.85	4479.75	5620.55	5306.85	3993.78	4362.24	4319.73	4732.3	6633.23	7377.44	9077.06	6880.66	5626.35	6782.96	8120.86	5609.53	3245.46	2625.48	3837.96	3065.61	3165.28	2960.67	3189.7	3345.65	6087.96	4308.25	4156.16	5816.68	4323.71	5200.92	6265.6	5895.29
PAO1_03769	fabZ CDS	I	3-hydroxyacyl-[acyl-carrier-protein] dehydrataseFabZ	1899.79	-0.308494	0.169615	-1.81879	0.0689434	0.345098	3507	4106.86	3473.88	3508.37	1642.49	1508.36	2993.59	3295.1	1612.83	1002.18	2073.94	1800.41	1949.61	1329.64	2698.95	1684.68	1710.37	1531.79	2002.64	2092.05	1347.67	1479.11	1468.36	1843.46	2375.53	2717.17	3737.26	2401.44	1723.77	1697.68	2507.44	1667.44	1029.18	902.247	1364.87	1116.78	867.767	936.169	926.969	1044.87	2238.99	1369.63	1197.19	1575.79	1185.03	1449.92	1889.81	1603.74
PAO1_03770	lpxD 2 CDS	M	UDP-3-O-acylglucosamine N-acyltransferase	3467.6	-0.0146584	0.121578	-0.120567	0.904034	0.973093	3794.07	4509.35	4328.95	3651.7	4270.85	3733.31	3763.99	3979.26	1906.91	1612.05	3626.28	3255.51	2209.36	2454.06	3350.51	2340.35	3348.34	3754.58	4510.64	4081.82	2399.96	2688.57	2829.78	3295.31	3947.86	4478.6	5143.2	4463.87	3743.61	3936.66	5034.29	3846.38	2566.96	2215.46	2836.57	2370.61	2242.76	2492.59	2639.08	2651.99	3253.48	2696.34	3142.14	4153.61	4371.19	4367.44	4757.43	5397.16
PAO1_03771	skp CDS	M	Chaperone protein Skp	3144.82	-0.2517	0.22561	-1.11564	0.264576	0.609924	3039.04	3227.07	6260.6	6243.07	3157.51	3034.26	6066.54	6316.53	1106	837.97	3133.31	2734.28	1420.05	937.967	3621.15	2246.81	2794.51	2505.68	3114.64	3353.95	2699.44	2652.16	2643.66	3125.51	5480.63	7405.88	8584.58	5730.15	3628.36	4358.81	5209	3713.46	1632.53	1209.53	1646.64	1453.67	1623.96	1517.52	1704.7	2292.02	3443.76	2576.54	2187.6	2339.24	1537.91	1688.05	2034.74	1680.38
PAO1_03772	bamA 2 CDS	M	Outer membrane protein assembly factor BamA	9419.79	-0.31947	0.20432	-1.56358	0.117917	0.429199	13278.3	14453.3	15921.7	18620.5	12964.1	8937.4	11429	11384.9	4594.56	3611.67	9148.48	7559.98	6961.81	5482.27	10280.8	8608.79	10319.6	10612.1	12101.5	12213.4	9141.39	8881.49	8608.61	9983.58	15197	17058.2	21438.6	18007.9	12075.3	14337.7	15497.6	11817.8	5040.26	4513.1	7065.25	5215.17	3775.82	3292.29	3166.53	4036.12	7496.81	5393.58	5246.66	6894.36	4171.01	4680.42	6149.15	5484.18
PAO1_03773	rseP CDS	M	Regulator of sigma-E protease RseP	1699.07	-0.0815651	0.116254	-0.701613	0.482921	0.779986	1553.27	2014.25	1762.34	1333.39	1069.88	1839.09	2482.88	2305.83	1392.12	1039.15	1788.86	2013.24	1431.89	1065.3	2175.2	884.436	1582.49	1796.28	1944.17	2277.59	1549.72	1867.09	1778.89	2047.23	1626.17	2846.71	2516	1576.94	1465.45	1133.08	1467.26	1725.93	1742.53	1698.95	1765	1633.17	1060.95	1156.57	1088.26	1161.94	1580.4	1383.93	1494.59	1572.3	2047.33	2207.87	2137.9	2471.47
PAO1_03774	dxr CDS	I	1-deoxy-D-xylulose 5-phosphate reductoisomerase	1307.58	-0.111635	0.163705	-0.681928	0.495284	0.787108	662.343	975.958	1801.85	1163.57	931.804	1292.88	1869.73	1812.12	913.41	864.899	835.301	1029.43	624.823	575.286	1016.18	644.618	1357.76	1481.86	1891.96	1996.91	1004.09	1075.2	1253.45	1316	1088.87	1334.89	1314.6	1078.46	836.55	754.957	985.18	1316.51	1571.54	1650.38	1374.29	1581	818.18	784.69	713.766	907.092	1680.97	1638.73	1602.23	1704.97	2370.7	2172.49	2349.92	2741.29
PAO1_03775	cdsA	I	Phosphatidate cytidylyltransferase	628.47	0.259299	0.231457	1.12029	0.262589	0.607998	268.177	417.631	544.646	458.5	549.426	633.911	463.106	530.692	284.294	260.315	225.32	188.945	203.541	307.539	226.792	215.156	649.733	827.637	971.041	752.854	291.277	301.511	441.124	391.617	674.64	448.65	526.235	694.563	683.547	787.331	975.474	913.476	528.204	602.432	547.832	460.682	440.082	657.775	499.636	422.089	549.148	683.026	1014.96	1153.33	1475.67	1427.46	1701.21	1894.32
PAO1_03776	uppS CDS	H	Ditrans,polycis-undecaprenyl-diphosphate synthase ((2E,6E)-farnesyl-diphosphate specific)	1552.57	0.0203549	0.207841	0.097935	0.921984	0.975705	980.015	1393.59	2136.25	1700.87	1788.29	1465.76	1367.68	1351.69	482.383	464.659	555.208	492.995	527.194	583.813	558.835	500.047	1647.37	1809.42	2108.1	1880.35	814.346	944.356	998.442	1060.23	1981.07	1693.49	2291.61	2459.32	2176.82	2789.33	3222.46	2386.31	1336.3	1372.98	1547.13	1231.73	1297.52	1495.69	1265.31	1294.14	1475.9	1598.49	1899.64	2460.28	2094.81	2147.32	2545.48	2848.26
PAO1_03777	frr CDS	J	Ribosome-recycling factor	2518.57	-0.271479	0.213879	-1.26931	0.204331	0.550882	1948.33	2612.65	5612.96	4725.61	2604.22	2916.49	3857.77	4045.83	830.873	694.876	1523.71	1270.49	825.405	649.755	2305.51	1603.89	2791.69	2421.61	3209.66	2978.11	1580.49	1738.52	1624.65	1765.99	4263.2	5311.13	5969.29	4805.24	3160.41	3882.27	4267.5	3445.47	1529.07	1329.09	1492.66	1385.58	1645.66	1620.56	1481.3	1714.64	2502.22	2238.61	2221.59	2445.15	1676.49	1899.66	2310.05	2155.35
PAO1_03778	pyrH CDS	F	Uridylate kinase	2046.46	-0.364794	0.258159	-1.41306	0.157637	0.491549	2419.89	3453.25	3647.43	3471.02	2623.54	1651.18	3006.58	3254.42	665.799	563.927	1070.58	1068.52	784.579	575.286	1503.59	910.799	2224.7	2121.2	2644.78	2652.23	1287.16	1411.98	1429.28	1694.88	3644.6	5263.73	6553.12	4356.38	2726.24	3194.65	3309.82	2930.78	862.551	758.411	932.256	881.574	636.362	519.943	554.328	682.509	1687.87	1311.52	1391.68	1644.45	1663.02	1772.42	2296.12	2519.37
PAO1_03779	tsf CDS	J	Elongation factor Ts	7947.88	-0.399895	0.299258	-1.33629	0.181454	0.523494	10175.4	12765.8	21569.9	24288.3	9099.82	9295.69	13114.1	14646.7	1505.23	1319	2264.4	1856.88	3243.64	2368.22	6182.27	4852.49	4308.36	4826.57	5949.45	5053.52	2354.83	3258.6	2415.39	2885.65	13987.3	15696.4	23623	17410.1	12499.6	18100.8	16859.7	10301.3	3904.35	2922.5	4160.59	3345.03	4126.02	3887.29	3458.52	4025.77	9270.45	7638.44	8105.55	11067.8	3830.97	4308.24	4914.38	4453.6
PAO1_03780	rpsB CDS	J	30S ribosomal protein S2	24967.1	-0.59569	0.287124	-2.07468	0.0380164	0.258436	51866.1	67961.7	77274.8	88931.4	32233.7	33837.8	47378.1	48487.1	5564.83	5329.32	7572.49	5987.61	14458.5	8495.14	15702.5	15397.7	17844.6	18626.7	22939.5	20184.3	9279.85	12756.8	11276.9	12336.5	33985.8	35489.1	56458.1	45849.4	29040.8	40087.8	40738.6	24420.3	13590.6	9852.8	14506.5	13212.1	9003.08	8235.15	7425.95	9605.31	32022.2	20213.6	22640.8	33278.9	9903.03	11659.9	13390.7	12085.1
PAO1_03781	map 2 CDS	E	Methionine aminopeptidase	3451.48	-0.254767	0.145647	-1.74921	0.0802539	0.369613	5268.14	5658.95	7080.39	8166.74	2746.17	1969.38	4889.3	5554.7	2214.44	1751.45	2837.04	2875.44	3342.45	2233.5	5468.07	3988.47	2970.34	2328.77	2513.22	2842.53	2954.82	3236.98	2782.48	3725.14	3338.04	4544.95	5393.41	3494.08	2777.9	3075.51	3508.79	2945.67	2851.21	3107.43	3534.19	3620.02	2964.87	2660.44	2990.4	3024.7	4532.2	3152.29	2894.77	3157.39	1944.68	2239.17	2471.43	2048.38
PAO1_03782	glnD CDS	O	Bifunctional uridylyltransferase/uridylyl-removing enzyme	2630.29	-0.0445525	0.13419	-0.332009	0.739882	0.923111	5289.74	5375.78	2960.28	4252.84	3271.45	3482.75	2767.09	2618.33	2891.85	2337.55	2442.42	2619.17	3700.42	3783.7	2529.79	2937.35	2708.01	2334.02	2570.65	2460.75	3367.13	3199.43	3014.86	3233.76	1621.77	1859.37	1777.28	1769.48	1462.47	1664.01	1743.88	1722.74	2172.71	2130.46	2773.72	2316.67	1617.77	1608.96	1701.92	1811	2505.18	2130.43	2101.68	2695.37	2240.45	2743.34	2969.52	2964.81
PAO1_03783	dapL CDS	E	LL-diaminopimelate aminotransferase	474.234	0.146787	0.0839227	1.74908	0.0802777	0.369613	553.452	539.626	558.756	600.465	651.78	658.967	359.231	358.725	398.012	411.857	456.864	430.013	614.764	665.672	491.174	642.917	419.365	350.323	407.211	444.814	574.35	514.276	542.922	583.711	354.9	295.414	383.258	457.136	387.476	468.773	465.898	310.518	467.215	429.641	448.321	456.261	493.801	450.344	470.9	561.458	544.219	465.781	423.925	502.762	447.192	415.72	389.227	443.843
PAO1_03784	nhaK CDS	P	Sodium, potassium, lithium and rubidium/H(+) antiporter	676.843	0.106997	0.114625	0.93345	0.350588	0.687447	797.331	711.487	579.921	592.314	560.048	498.61	502.058	506.653	745.279	592.44	679.694	694.971	999.362	1103.96	649.051	805.347	515.273	427.394	475.079	518.553	879.986	730.453	745.49	724.863	406.542	458.128	464.676	438.236	602.078	691.505	440.015	632.734	974.726	799.507	916.544	754.245	902.891	1035.11	898.233	742.239	683.231	728.62	819.525	874.015	597.967	616.435	494.286	481.362
PAO1_03785	hypothetical protein CDS	-	hypothetical protein	25.2364	0.0141862	0.170328	0.0832873	0.933623	0.981893	31.4973	45.4141	29.631	32.6045	28.968	45.1004	17.3124	16.6419	26.2896	21.6489	31.1215	19.5461	37.2764	45.4772	35.0838	28.9143	43.2529	27.15	29.2356	40.4377	25.6406	35.2711	21.5935	25.471	13.1852	28.4355	23.8295	11.8123	22.8511	23.3091	40.4425	23.3952	16.3362	14.01	20.9496	14.1476	8.26444	11.5998	14.8315	14.3351	27.6053	17.8803	15.1064	18.6208	19.8895	24.4941	24.6827	20.7553
PAO1_03786	hypothetical protein CDS	-	hypothetical protein	1609.91	-0.0911586	0.174034	-0.523799	0.600418	0.854207	1701.75	1665.18	1815.96	1738.9	1535.3	2149.79	3117.67	2949.31	1194.65	1258.8	1847.37	2510.58	1021.25	684.431	2393.22	1360.67	886.684	546.503	659.89	985.965	1932.28	1809.07	1233.91	2032.37	1395.43	3497.57	2569.62	1118.62	1567.79	988.049	894.589	1334.59	2659.53	1543.91	1754.53	1841.84	1696.28	1326.47	1535.06	2115.22	2367.16	1587.77	1375.63	1332.55	868.079	1032.16	901.234	940.373
PAO1_03787	hypothetical protein CDS	S	hypothetical protein	279.457	0.183378	0.151019	1.21427	0.224644	0.572389	244.779	302.761	193.307	190.872	304.164	175.39	183.222	197.854	213.374	279.851	178.015	136.822	263.301	321.183	197.973	218.558	179.593	236.468	204.65	160.561	180.51	162.702	141.9	185.726	223.049	186.411	218.437	265.777	325.877	387.191	297.657	316.899	338.704	364.261	389.662	308.595	286.156	369.146	406.013	301.037	229.716	325.421	461.691	451.555	457.458	512.335	405.682	531.654
PAO1_03788	yffB CDS	P	Protein YffB	568.329	-0.0650168	0.116294	-0.559071	0.576113	0.840797	457.16	583.259	509.371	414.348	324.442	375.837	424.153	634.241	621.168	556.007	679.694	625.474	615.356	497.407	1101.38	710.95	457.916	471.184	557.566	493.577	523.068	521.102	576.855	750.334	731.776	766.18	1062.4	819.774	609.032	709.634	715.024	693.349	393.158	521.174	513.265	551.757	392.561	370.51	372.642	366.341	585.627	598.095	523.061	459.702	510.069	532.747	532.26	467.792
PAO1_03789	leuE 1 CDS	E	Leucine efflux protein	76.2297	0.394776	0.210547	1.875	0.0607926	0.325371	34.197	46.3046	19.754	17.6607	41.5208	55.1227	12.9843	11.0946	67.2524	95.0439	64.7327	62.9818	110.646	198.394	86.4566	89.294	50.7751	46.4177	46.9859	60.6565	44.1019	43.2356	67.8653	67.9227	103.284	52.1318	93.3323	107.492	107.301	132.085	106.768	90.3905	72.9683	96.2023	108.938	93.728	110.537	81.1984	81.5733	80.4358	33.5207	46.4887	83.0855	81.4661	114.204	118.388	103.161	118.944
PAO1_03790	dapD CDS	E	2,3,4,5-tetrahydropyridine-2,6-dicarboxylate N-succinyltransferase	1749.58	0.563196	0.207233	2.71769	0.00657393	0.105979	1887.14	1785.4	1838.53	2695.3	1328.67	1363.03	898.8	957.834	1023.46	864.899	887.586	638.505	3234.17	4138.42	2087.49	4754.69	800.178	861.794	852.01	833.729	940.498	928.427	798.959	857.524	2575.5	1423.36	2345.22	3055.84	2501.7	4108.88	3866.31	2233.18	939.876	782.695	1139.66	916.059	1789.25	1957.63	2156.13	1981.43	1228.44	1220.33	1341.64	1962.17	1702.8	1981.98	1746.14	1766.59
PAO1_03791	sufS 2 CDS	E	Cysteine desulfurase SufS	397.979	0.497666	0.152679	3.25955	0.00111588	0.0392594	347.37	365.094	246.925	298.874	439.348	671.495	165.91	197.854	289.185	325.261	239.013	201.976	506.485	887.942	241.828	461.778	259.517	318.794	263.121	258.087	226.663	237.796	246.783	238.791	351.604	227.484	327.656	409.887	414.301	479.132	537.077	393.465	372.465	451.124	415.849	376.681	451.445	577.941	567.305	436.424	299.715	420.186	424.869	430.607	698.698	706.247	623.396	773.532
PAO1_03792	sufE CDS	S	Cysteine desulfuration protein SufE	57.2873	0.255592	0.155237	1.64646	0.0996685	0.410322	53.9953	46.3046	38.097	28.5289	43.452	17.539	34.6247	40.6802	35.4604	62.8346	33.6112	56.4664	50.8852	72.7635	37.5898	57.8285	43.2529	37.6597	30.2798	61.8458	32.82	47.7867	48.3283	58.3711	43.9505	42.6533	49.6448	48.4304	57.6246	69.9274	61.4727	51.0441	58.8103	61.6442	34.5668	61.8959	105.372	90.7511	87.1351	71.6754	88.7313	97.4474	86.8621	57.0263	102.655	83.0079	77.8454	88.609
PAO1_03793	hypothetical protein CDS	S	hypothetical protein	152.275	0.39773	0.250783	1.58595	0.11275	0.424157	60.2948	56.9902	88.893	36.68	177.67	82.6841	92.3326	75.8131	180.97	226.521	104.568	132.479	65.0857	88.6805	46.3608	56.1277	131.639	129.619	145.134	123.692	68.7168	75.0933	95.6283	90.2098	104.382	86.8864	75.4601	90.9547	89.4175	86.7618	87.3559	104.215	127.422	160.649	133.03	137.055	403.925	476.273	424.552	380.676	171.547	290.554	180.333	180.389	298.984	285.084	256.32	245.072
PAO1_03794	hypothetical protein CDS	N	hypothetical protein	189.495	0.257723	0.216056	1.19285	0.232926	0.581421	142.188	124.666	126.99	132.456	270.368	130.29	148.598	183.061	273.901	289.884	251.462	284.504	109.462	96.0705	96.4805	70.5848	182.414	181.292	211.958	217.65	117.947	114.916	142.928	140.091	178	156.395	105.247	140.566	134.126	72.5173	84.1205	106.342	152.471	129.826	98.463	145.897	553.718	527.448	447.726	611.63	154.787	193.107	148.232	123.363	204.027	208.88	175.943	202.763
PAO1_03795	hypothetical protein CDS	S	hypothetical protein	72.6574	0.239971	0.186963	1.28352	0.199309	0.545947	58.4949	58.7712	56.44	61.1333	82.076	85.1897	50.4944	49.9257	75.8118	100.324	97.0991	108.589	66.2691	67.6473	58.8907	39.9697	69.5807	58.679	83.5304	90.39	69.7425	62.5778	54.4979	66.8614	79.1109	67.9294	55.6022	54.3366	51.6634	55.683	45.2956	47.8538	60.9885	49.5022	49.2315	60.1274	210.743	204.019	190.956	144.147	35.4925	64.3689	57.5933	48.8797	48.7613	30.6177	56.96	44.7036
PAO1_03796	btuD 3 CDS	V	Vitamin B12 import ATP-binding protein BtuD	94.486	0.557143	0.251435	2.21585	0.0267019	0.217741	89.9922	92.6091	57.851	67.9259	168.014	125.279	76.4629	57.3221	66.641	79.2032	60.9982	67.3253	53.8437	57.4149	38.8428	28.0638	110.013	122.613	110.678	90.39	57.435	70.5422	58.6109	73.2292	53.8394	45.8128	51.6306	25.9871	48.6829	45.3233	30.7363	31.9025	72.9683	73.7863	59.7063	68.9697	329.545	401.898	343.906	219.008	69.9992	86.7192	83.0855	126.854	102.655	96.6157	88.6045	95.7935
PAO1_03797	plsB CDS	I	Glycerol-3-phosphate acyltransferase	2102.92	-0.0714807	0.139666	-0.511798	0.608793	0.859219	2230.01	2392.7	3101.38	3792.98	2427.52	1606.08	2164.04	2296.58	1398.85	1082.44	1709.19	1607.12	1650.81	1492.22	1468.51	1708.49	1987.75	1980.2	2258.45	2243.1	1869.71	1878.47	1962.95	1767.05	3312.77	2898.85	3475.14	3342.88	2727.23	3649.18	4252.94	2994.59	1414.71	1353.37	1713.68	1397.08	1643.59	1550.27	1545.26	1677.21	1748.99	1540.38	1670.21	2066.91	1647.62	1634.98	1872.72	1733.06
PAO1_03798	hypothetical protein CDS	S	hypothetical protein	297.779	0.146732	0.221316	0.662995	0.507334	0.795728	485.958	495.103	457.164	644.617	353.41	536.194	302.966	330.989	116.775	117.749	149.383	84.6996	241.409	313.224	165.395	263.63	159.848	179.54	154.531	137.964	106.665	96.7111	63.7522	94.455	376.876	314.371	436.875	496.117	408.34	641.001	624.433	321.152	288.606	169.989	243.015	214.867	277.892	390.298	369.861	281.127	214.927	236.019	271.916	334.011	327.214	386.463	288.597	327.294
PAO1_03799	hypothetical protein CDS	S	hypothetical protein	415.278	-0.0456159	0.141332	-0.322756	0.74688	0.924717	516.555	621.55	524.892	724.091	348.582	335.747	380.872	384.613	262.896	281.964	415.783	251.927	436.074	378.029	353.344	485.589	340.381	357.329	305.93	362.75	244.099	265.102	203.596	221.81	665.85	505.521	649.354	727.638	523.589	694.095	776.497	499.806	326.724	312.891	262.917	320.974	368.801	458.532	369.861	391.029	352.954	298.6	348.392	387.546	447.834	447.698	381.632	411.114
PAO1_03800	mexB 2 CDS	V	Multidrug resistance protein MexB	1035.27	-0.178825	0.155907	-1.147	0.251384	0.59716	679.441	738.201	912.917	1173.08	738.684	598.833	695.38	1004.06	1056.47	963.639	3323.78	1455.1	698.192	594.046	1045	788.339	1024.91	1068.48	1101.56	803.996	955.882	841.956	1237	582.649	2356.85	1017.36	889.635	1215.49	770.977	956.97	1216.51	1208.04	881.065	961.089	762.565	708.265	1391.53	1710.62	1266.24	1681.98	910.975	802.823	882.783	698.281	832.791	964.116	806.934	717.653
PAO1_03801	mdtA 5 CDS	M	Multidrug resistance protein MdtA	115.024	-0.031595	0.210336	-0.150212	0.880597	0.967032	92.692	123.776	128.401	146.041	103.319	125.279	34.6247	68.4167	127.168	193.784	232.789	117.276	74.5527	61.3942	60.1437	68.0335	176.773	126.116	134.693	91.5794	117.947	80.7822	166.578	30.7775	91.1973	45.8128	27.8011	41.3431	35.767	94.5315	67.9435	104.215	116.532	189.603	59.7063	97.2649	170.454	224.49	128.849	136.98	113.379	113.54	97.2478	107.07	220.709	242.9	157.589	153.27
PAO1_03802	hypothetical protein CDS	K	hypothetical protein	370.801	-0.135927	0.128907	-1.05445	0.291675	0.635131	345.57	366.875	400.724	477.519	290.646	245.547	354.903	464.124	452.425	463.075	634.879	421.326	431.933	309.813	637.774	634.413	294.308	282.01	303.842	233.111	372.302	395.947	489.452	263.2	305.456	192.73	281.983	177.185	217.583	312.084	321.923	305.201	418.207	430.575	383.377	430.618	304.751	296.135	315.17	294.666	628.021	500.647	451.305	438.753	275.245	346.32	349.355	255.449
PAO1_03803	hypothetical protein CDS	Q	hypothetical protein	186.542	-0.0335952	0.135664	-0.247636	0.804416	0.942509	95.3917	103.295	196.129	186.796	195.051	225.502	124.072	147.928	110.049	133.589	185.484	147.681	129.58	142.685	120.287	148.823	314.994	266.245	256.856	255.709	211.279	161.564	192.285	180.42	229.641	135.859	121.133	245.696	175.854	195.538	234.567	230.762	224.35	220.425	164.454	204.256	121.901	122.821	107.528	129.016	180.42	190.425	195.44	164.096	320.798	291.888	239.232	276.205
PAO1_03804	rsmJ CDS	J	Ribosomal RNA small subunit methyltransferase J	62.3956	0.324905	0.172006	1.88891	0.0589038	0.321328	53.0954	42.7427	46.563	46.8689	68.5576	70.1562	50.4944	75.8131	26.901	43.8258	39.8355	34.7486	62.1273	71.6265	58.8907	50.1747	72.4016	79.6984	72.045	74.9286	63.5887	60.3022	80.2044	61.5549	104.382	71.0889	79.4317	114.579	94.3851	67.3375	105.151	104.215	40.2959	45.7662	24.092	45.9798	29.9586	41.6227	29.663	22.299	27.6053	40.2306	50.9843	53.5349	106.505	88.451	79.744	120.54
PAO1_03805	hypothetical protein CDS	S	hypothetical protein	52.6554	0.173645	0.161465	1.07543	0.282181	0.626965	44.0962	27.6046	22.576	19.0193	39.5896	32.5725	49.0517	42.5293	25.0668	28.5132	41.0804	39.0921	37.2764	59.1203	38.8428	28.0638	46.0737	45.5419	33.4122	39.2483	45.1275	37.5467	46.2718	35.0226	90.0986	74.2484	49.6448	73.2363	93.3916	67.3375	80.8851	99.9613	49.0086	83.1263	65.9912	67.2012	65.0825	75.0573	55.6182	54.1548	56.1965	48.2767	65.1466	58.1901	71.8587	70.0804	47.4667	63.8623
PAO1_03806	bcpA CDS	G	Carboxyvinyl-carboxyphosphonate phosphorylmutase	98.3968	0.503397	0.221937	2.2682	0.0233173	0.205629	69.294	65.0045	42.33	54.3408	101.388	215.48	33.182	24.0383	68.4752	89.2356	52.2841	39.0921	123.071	216.585	55.1317	96.9478	47.014	72.6919	64.7361	36.8696	54.3581	44.3733	63.7522	42.4517	63.7283	44.2331	61.5596	70.8738	79.4822	94.5315	58.2373	57.4246	143.759	154.111	130.935	143.245	229.338	199.243	167.781	179.985	87.7454	112.646	138.79	100.087	184.78	160.573	126.578	161.252
PAO1_03807	hypothetical protein CDS	S	hypothetical protein	369.717	0.477178	0.169455	2.81596	0.00486322	0.0883274	506.656	459.484	259.624	247.93	489.559	538.699	275.555	351.329	398.012	379.119	262.666	217.179	1065.04	1130.68	798.157	676.083	354.486	416.884	371.71	350.856	208.202	265.102	267.348	285.488	274.691	210.107	258.153	295.308	335.812	323.738	370.454	370.069	215.638	254.049	237.778	229.899	212.809	249.054	243.793	242.104	315.489	287.872	235.094	379.399	370.842	402.792	403.783	451.826
PAO1_03808	hypothetical protein CDS	-	hypothetical protein	67.3268	0.345519	0.195612	1.76635	0.077337	0.363549	74.6935	82.8139	87.482	76.0771	141.943	132.796	63.4786	61.0203	49.5222	67.5868	48.5496	28.2332	102.362	144.958	85.2036	72.2856	98.7294	75.3194	80.398	68.9819	69.7425	63.7156	76.0914	62.6162	24.1728	41.0736	25.8153	44.8867	35.767	29.7839	27.5009	44.6636	55.5431	83.1263	46.0891	60.1274	18.595	51.1754	39.8597	39.0233	35.4925	66.1569	60.4258	39.5693	149.492	96.6157	69.6178	132.514
PAO1_03809	tsaB CDS	O	tRNA threonylcarbamoyladenosine biosynthesis protein TsaB	363.203	0.00729744	0.13402	0.0544504	0.956576	0.989659	385.167	398.932	519.248	463.255	369.825	348.275	471.762	510.352	314.864	326.317	304.991	258.442	292.886	271.158	293.201	294.245	346.023	431.773	399.902	498.335	265.637	299.236	344.468	365.085	452.69	300.153	512.335	480.761	422.249	357.407	452.956	613.592	266.824	396.951	253.49	374.912	215.909	210.16	171.489	160.872	251.405	289.66	260.586	205.993	503.011	442.935	504.413	559.594
PAO1_03810	adk CDS	F	Adenylate kinase	3735.07	-0.13467	0.203343	-0.662277	0.507794	0.795728	5155.65	4081.92	6911.07	7935.79	3182.62	2382.8	5550.05	5123.86	1510.12	1389.22	5042.93	2621.34	1725.96	1679.24	3846.69	3174.62	5708.44	6257.64	6775.36	5063.03	3435.84	3317.76	3397.38	3443.89	4754.35	3352.23	4620.94	6267.61	4465.91	7877.2	6673.02	5496.81	1885.2	1916.57	2283.5	2005.43	3471.07	3649.15	2982.99	2411.48	1992.51	1817.53	1765.57	2704.68	1910.67	2090.17	1968.92	2206.44
PAO1_03811	ppc CDS	C	Phosphoenolpyruvate carboxylase	709.181	0.154781	0.177988	0.869613	0.384512	0.712947	400.465	291.184	488.206	446.953	487.628	498.61	451.564	384.613	748.336	800.481	774.303	877.401	447.908	569.033	476.138	446.47	713.672	692.763	655.714	593.482	944.6	865.849	902.814	760.946	385.666	428.113	367.372	457.136	595.123	541.29	407.661	497.68	1327.59	1121.74	1070.52	1011.56	1502.06	1531.85	1545.26	1369.8	506.755	607.929	666.572	677.333	830.225	706.928	556.31	609.087
PAO1_03812	hypothetical protein CDS	S	hypothetical protein	517.208	-0.200913	0.275935	-0.728117	0.466542	0.770534	292.475	187.89	242.692	196.306	168.014	120.268	520.813	536.239	550.858	568.151	440.681	723.204	113.604	104.597	216.768	132.665	419.365	485.197	343.519	410.323	574.35	623.502	505.905	487.133	320.839	720.367	520.278	250.421	644.799	415.68	247.508	365.816	912.649	1343.1	1360.68	1372.32	1524.79	1177.04	1124.41	1041.68	364.784	482.767	420.148	347.977	211.085	260.59	244.928	186.797
PAO1_03813	zntR CDS	K	HTH-type transcriptional regulator ZntR	658.403	-0.268044	0.201502	-1.33023	0.183442	0.527054	377.967	290.294	722.432	500.614	241.4	468.543	869.946	747.036	1005.12	780.944	1386.77	1422.52	307.086	204.079	729.243	454.124	577.332	620.947	597.243	645.813	830.756	760.036	792.79	699.392	802.097	1066.33	812.189	627.233	648.773	539.995	456.192	580.626	688.298	1032.07	1012.91	952.312	1131.2	974.38	883.402	973.99	357.883	386.214	268.139	332.847	263.054	259.229	252.523	269.02
PAO1_03814	cadA 2 CDS	P	Cadmium-transporting ATPase	403.76	-0.282684	0.220841	-1.28003	0.200534	0.547213	194.383	176.313	242.692	190.872	253.953	190.424	223.618	212.646	275.735	275.099	443.17	319.252	273.36	306.971	260.623	250.874	299.009	430.897	334.122	393.672	281.021	281.031	299.224	226.055	2540.34	849.907	299.855	598.884	391.45	277.12	423.838	371.133	335.437	411.895	374.998	351.922	600.205	661.187	579.356	551.901	240.561	299.494	447.529	315.39	456.816	472.192	409.479	484.555
PAO1_03815	hypothetical protein CDS	M	hypothetical protein	2345.83	0.447885	0.191686	2.33656	0.0194621	0.191872	1958.23	1220.84	1618.42	2269.41	2387.93	2415.38	1953.41	1847.25	2198.54	2623.21	2742.43	1646.21	1976.24	1953.24	1279.31	1619.2	2951.54	3095.1	2676.11	1877.97	2306.63	2430.29	1730.56	1218.36	1519.59	2172.16	1773.31	1002.86	3186.24	1486.61	1596.67	1439.87	1536.69	1207.67	1186.79	1290.97	6752.05	5404.81	6194.94	6856.95	1583.36	2214.47	3250.72	2014.54	3392.12	2620.87	1489.82	1429.72
PAO1_03816	hypothetical protein CDS	M	hypothetical protein	4791.43	0.501088	0.215327	2.3271	0.0199597	0.192944	2607.97	1829.03	4113.06	5798.84	3555.34	4728.03	3802.95	3929.34	3506.91	3848.22	5855.82	3131.71	2757.86	3395.44	2918.22	3724.84	6869.68	6815.53	6301.33	4015.22	4768.13	4952.75	3012.81	2123.65	2800.75	3268.51	3189.18	1998.64	5701.85	3365.58	3906.75	2753.19	2938.34	2075.36	2895.23	2179.62	14715.9	12963.8	13981.5	13255.2	2655.04	3487.54	6426.85	6615.05	7901.89	6194.29	2898.63	3457.35
PAO1_03817	ymdB CDS	S	O-acetyl-ADP-ribose deacetylase	198.761	-0.299153	0.119808	-2.49694	0.0125269	0.152339	238.479	219.056	204.595	213.287	423.898	212.974	147.155	136.833	181.581	215.961	171.791	199.804	117.746	147.232	142.841	143.721	285.845	182.168	229.709	197.431	162.049	146.773	152.183	151.765	138.444	115.322	168.792	183.091	143.068	164.459	181.183	160.576	221.083	273.663	236.73	238.741	144.628	153.526	130.703	163.261	306.616	261.052	308.738	268.838	261.771	183.706	235.435	272.213
PAO1_03818	hypothetical protein CDS	-	hypothetical protein	167.486	-0.28536	0.172031	-1.65877	0.097162	0.403807	239.379	213.713	314.653	425.896	138.081	155.346	165.91	225.59	114.94	72.339	138.18	143.338	98.812	59.6888	209.25	154.776	206.862	130.495	174.37	195.052	187.689	191.147	172.748	195.278	227.444	225.905	295.883	225.615	197.712	191.653	273.392	194.605	100.195	104.608	120.46	119.371	109.504	110.539	112.163	152.111	209.012	149.3	133.126	130.346	97.5226	59.1941	86.7058	89.4073
PAO1_03819	hypothetical protein CDS	S	hypothetical protein	277.984	0.0839515	0.142896	0.587501	0.556867	0.825415	405.865	403.384	158.032	175.928	521.424	295.658	137.056	125.739	213.985	242.362	211.626	180.258	221.291	263.199	141.588	153.075	257.637	303.029	196.297	204.567	226.663	192.284	219.02	171.929	260.407	167.454	212.48	385.081	303.026	313.378	372.071	299.884	334.347	332.505	291.199	317.437	329.545	412.133	330.928	393.419	238.589	361.181	308.738	315.39	356.727	355.845	339.229	390.358
PAO1_03820	hypothetical protein CDS	S	hypothetical protein	399.491	-0.101222	0.133881	-0.756062	0.449612	0.758455	261.877	200.356	246.925	306.346	445.142	265.591	236.602	225.59	363.163	368.559	405.825	356.173	192.299	243.871	177.925	242.369	571.69	669.992	526.242	371.075	460.505	390.258	464.774	378.881	377.974	255.92	283.968	433.511	442.12	587.908	444.868	422.177	478.106	507.164	535.262	504.893	427.685	534.954	481.097	486.597	407.178	484.555	455.082	552.806	424.736	439.533	429.099	406.324
PAO1_03821	hypothetical protein CDS	S	hypothetical protein	800.711	-0.0231219	0.101095	-0.228715	0.819091	0.948557	1149.2	926.091	539.002	622.202	718.406	804.291	676.625	726.696	1019.79	848.003	745.671	883.917	865.64	782.207	592.666	568.08	775.731	756.697	742.377	689.819	982.548	768	863.74	847.972	968.01	1097.93	1078.29	1061.93	959.748	1099.41	1030.48	1072.99	689.387	618.31	787.704	760.435	971.072	783.325	871.351	989.121	645.767	711.634	555.162	697.117	488.254	530.706	530.994	539.637
PAO1_03822	hypothetical protein CDS	-	hypothetical protein	431.705	-0.197417	0.135758	-1.45419	0.145894	0.471795	298.774	276.046	468.452	350.498	301.267	190.424	663.64	582.466	582.039	459.907	705.836	909.978	318.328	222.27	652.81	332.514	519.975	453.668	377.975	419.838	632.81	544.996	549.092	629.346	419.727	567.131	419.002	424.062	391.45	354.817	302.51	470.031	422.563	461.398	503.837	509.315	348.14	329.57	352.248	316.168	467.318	345.089	312.515	395.693	257.28	289.847	312.647	306.539
PAO1_03823	hypothetical protein CDS	K	hypothetical protein	171.428	-0.134483	0.106818	-1.25899	0.208034	0.555486	134.988	119.323	172.142	160.305	105.25	80.1785	139.942	238.534	176.079	164.743	211.626	230.209	139.638	150.075	213.009	116.507	171.131	204.063	186.899	180.78	197.946	235.52	183.031	208.013	215.358	287.515	299.855	225.615	162.939	218.847	158.535	157.386	150.293	138.232	137.22	113.181	158.058	163.079	137.191	154.5	134.083	162.71	177.501	161.768	152.7	154.449	136.704	150.875
PAO1_03824	lysS CDS	J	Lysine--tRNA ligase	4030.98	-0.098649	0.222246	-0.443874	0.657134	0.881062	5935.88	6624.22	7615.16	8640.86	6825.83	7015.62	4404.55	4913.06	1269.24	1194.38	1645.71	1227.06	3068.5	2625.74	2878.13	4169.61	2774.77	2737.77	3176.24	2846.1	1975.35	2448.5	1994.83	2339.09	5902.55	5009.39	7959.06	7553.97	5384.92	7853.89	9216.04	4966.16	2402.51	2012.78	2721.35	2367.07	2164.25	1893.49	2229.36	2940.29	4688.96	3992.66	4494.17	5253.4	2588.2	2778.04	3578.99	3189.12
PAO1_03825	prfB 1 CDS	J	Peptide chain release factor RF2	3900.55	-0.194152	0.173677	-1.11789	0.263616	0.608916	5013.46	4829.03	8018.71	9375.14	4710.2	2989.15	4270.38	4199.31	2982.95	2640.11	2964.01	2315.12	3009.92	2577.99	4028.38	5204.57	2911.11	3168.67	3529.16	3204.09	2589.7	3177.81	2773.22	3084.12	5534.47	4609.72	6894.67	7253.93	5300.47	6706.56	7917.03	5182.04	2309.94	2273.36	3255.56	2526.24	2229.33	1988.34	1965.17	2155.04	3350.1	2825.97	3392.34	4721.54	2351.45	2652.17	3416.97	2847.46
PAO1_03826	pleD 2 CDS	T	Response regulator PleD	824.189	-0.0440615	0.15566	-0.283063	0.777128	0.93259	632.645	742.654	702.678	545.445	792.758	653.956	777.613	724.847	632.173	581.352	461.843	410.467	506.485	550.274	408.476	408.201	829.327	854.787	885.423	689.819	713.835	671.289	728.009	740.782	431.814	769.339	623.539	541.003	618.968	495.967	583.99	690.158	1103.24	996.581	1148.04	1089.37	1047.52	1022.14	1092.9	1076.72	1255.06	1349.07	1271.77	1537.38	1095.85	1314.52	1381.6	1379.43
PAO1_03827	cheB 2 CDS	NT	Chemotaxis response regulator protein-glutamate methylesterase	707.586	0.200501	0.215552	0.930175	0.352281	0.688801	650.644	679.43	452.931	364.083	841.038	603.844	665.083	610.203	551.47	538.582	510.393	486.48	479.859	542.884	340.814	355.475	846.252	789.102	772.656	691.008	669.733	620.089	751.659	798.092	229.641	317.53	230.352	207.896	313.955	257.696	271.774	338.167	798.295	859.283	868.36	819.678	704.544	694.621	789.778	711.18	897.172	1002.19	982.863	1259.23	1500.69	1603.68	1716.4	1977.34
PAO1_03828	rcsC 10 CDS	T	Sensor histidine kinase RcsC	964.448	0.242969	0.240272	1.01123	0.311908	0.652094	808.13	790.739	723.843	494.501	1283.28	1370.55	763.186	876.473	558.195	479.444	380.927	403.952	542.578	587.792	439.801	465.179	1067.22	765.455	879.158	698.144	715.886	600.747	798.959	679.227	359.295	405.996	369.358	339.013	440.133	304.314	376.924	456.206	1221.95	1305.74	1164.8	1220.23	1316.11	1240.49	1173.54	1316.44	1648.43	1862.23	1654.16	1601.39	2164.1	2301.09	2123.34	2754.86
PAO1_03829	hypothetical protein CDS	NT	hypothetical protein	235.91	0.498683	0.257937	1.93335	0.0531927	0.305083	332.071	278.718	187.663	180.683	505.009	691.54	115.416	147.928	112.495	114.053	70.9571	93.3868	263.893	271.158	97.7335	202.4	204.981	132.247	135.737	124.881	109.742	121.742	127.504	152.826	51.6419	72.6686	69.5028	106.311	81.4693	84.1719	103.533	107.405	259.201	300.749	226.255	274.994	379.131	317.288	306.827	352.006	365.77	430.914	308.738	256.036	411.905	517.779	623.396	541.233
PAO1_03830	wspC CDS	NT	putative biofilm formation methyltransferase WspC	560.1	0.141453	0.183759	0.769774	0.441434	0.754384	380.667	320.57	423.3	430.65	518.527	516.149	365.002	362.424	353.381	311.533	230.299	297.535	338.446	458.183	243.081	441.368	699.568	483.445	575.316	407.945	515.889	439.182	473	498.807	288.975	306.472	258.153	382.719	425.23	411.795	331.629	389.211	786.315	856.481	870.455	873.616	972.105	873.394	842.615	869.662	763.09	900.271	696.785	887.981	805.844	925.334	1073.38	1009.02
PAO1_03831	hypothetical protein CDS	NT	hypothetical protein	211.401	0.260804	0.198401	1.31453	0.188668	0.535259	168.285	139.804	159.443	152.154	246.228	155.346	201.977	199.703	144.287	134.646	82.1608	106.417	125.438	131.884	102.746	107.153	301.83	215.448	211.958	166.508	234.868	201.387	306.422	254.71	64.827	97.9446	101.275	114.579	101.34	101.006	100.297	141.435	274.448	308.221	287.009	270.573	300.619	276.347	264.186	257.235	340.137	257.476	276.637	240.907	474.139	417.081	320.242	508.504
PAO1_03832	hypothetical protein CDS	NT	hypothetical protein	2412.25	-0.0226455	0.175898	-0.128742	0.897562	0.971852	1969.03	2083.7	2023.37	2109.78	2218.95	2668.44	2384.78	2257.75	1808.48	1461.56	881.361	1109.78	1501.71	1417.18	1423.4	1422.75	3898.4	2622.16	2892.24	2152.71	2811.24	2495.15	2943.91	2947.21	1002.07	1191.13	1213.32	1325.34	1339.28	1213.37	1184.16	1580.24	3568.91	3690.25	3737.41	3694.3	3626.03	3134.67	3170.24	3480.24	4147.7	3490.23	2873.06	3399.47	2793.51	3010.06	3281.53	3136.44
PAO1_03833	nanT 2 CDS	EGP	Putative sialic acid transporter	224.556	0.179264	0.205407	0.872727	0.382812	0.712427	407.665	348.175	279.378	228.231	191.189	172.885	640.557	595.41	275.735	280.907	123.241	219.35	308.861	283.664	215.515	198.148	254.816	255.736	229.709	223.596	316.918	317.44	272.489	331.123	62.6295	126.38	97.3039	75.5987	91.4045	81.582	67.9435	102.088	278.804	198.943	171.787	229.015	253.099	229.948	225.254	232.547	220.842	179.697	138.79	143.148	149.492	163.975	142.4	145.287
PAO1_03834	alkJ 1 CDS	E	Alcohol dehydrogenase [acceptor]	509.475	0.175857	0.249838	0.703884	0.481505	0.779606	1019.61	683.883	506.549	366.8	607.362	651.45	1154.16	1046.59	893.234	766.159	248.972	436.529	543.762	641.797	345.826	351.223	440.991	526.36	552.345	419.838	266.662	317.44	296.139	400.107	115.37	175.353	107.233	102.767	139.094	108.776	76.032	141.435	593.548	478.21	570.876	657.865	1035.12	811.984	868.57	769.316	414.08	455.947	426.757	520.219	538.941	547.035	549.348	767.146
PAO1_03835	hdfR 6 CDS	K	HTH-type transcriptional regulator HdfR	501.947	0.485142	0.303265	1.59973	0.109659	0.421023	155.686	117.542	299.132	249.288	402.655	210.469	295.753	268.119	469.544	532.246	815.384	1042.46	134.905	128.473	101.493	102.05	464.498	519.353	448.976	373.454	313.841	302.649	344.468	300.346	249.419	290.674	230.352	266.958	423.243	283.595	292.804	298.82	414.939	481.012	466.128	443.882	2152.89	2459.83	1917.9	1787.9	328.306	468.463	480.574	435.262	478.63	450.42	287.332	311.329
PAO1_03836	hypothetical protein CDS	S	hypothetical protein	714.632	0.421813	0.313772	1.34433	0.178842	0.520025	188.984	192.342	502.316	460.538	332.166	418.432	533.798	543.635	857.162	1094.59	1223.7	1526.76	151.472	124.494	146.6	94.3965	586.735	665.613	554.433	569.695	518.966	517.689	501.792	445.743	377.974	527.637	420.988	296.489	686.528	451.938	331.629	399.845	505.333	617.376	420.039	580.937	3154.95	3313.44	2813.35	2426.61	590.556	750.971	642.024	510.909	608.233	475.594	279.737	367.208
PAO1_03837	hypothetical protein CDS	H	hypothetical protein	218.169	-0.0739918	0.110751	-0.668092	0.504075	0.792745	239.379	341.941	252.569	370.196	299.336	253.063	204.863	245.93	145.51	171.607	168.056	206.32	150.881	148.938	160.383	161.58	237.891	198.808	193.164	183.159	161.023	171.804	180.974	180.42	257.111	233.803	279.997	322.476	261.298	265.465	325.158	214.81	191.678	132.628	160.264	169.772	194.214	195.831	161.293	171.225	272.109	213.669	192.607	231.597	238.674	234.735	274.041	249.861
PAO1_03838	rcsB 2 CDS	T	Transcriptional regulatory protein RcsB	54.7593	-0.116727	0.146997	-0.794078	0.42715	0.747586	100.791	163.847	43.741	55.02	67.592	82.6841	34.6247	46.2275	49.5222	39.6016	49.7944	54.2946	85.7948	69.3527	47.6138	42.521	71.4613	57.8032	53.2506	51.1417	42.0506	47.7867	38.0457	54.1259	56.0369	53.7116	59.5738	49.6117	38.7476	53.093	51.7664	52.1075	32.6724	38.2941	47.1366	42.4429	54.7519	60.0459	52.8373	63.7115	71.971	51.8527	25.4921	46.5521	28.2302	46.2667	49.3654	53.4847
PAO1_03839	hypothetical protein CDS	-	hypothetical protein	219.583	-0.235923	0.179506	-1.31429	0.18875	0.535259	159.286	145.147	270.912	350.498	172.842	182.907	180.337	203.401	254.336	213.849	332.378	295.363	202.949	237.618	255.611	251.724	441.932	385.355	351.872	310.418	328.2	292.409	332.128	282.304	121.963	82.1471	79.4317	113.398	103.327	155.394	131.034	112.722	328.902	308.221	329.956	325.395	230.371	189.008	221.546	205.47	143.942	123.374	118.019	111.725	118.695	142.202	133.54	176.42
PAO1_03840	hypothetical protein CDS	E	hypothetical protein	1248.06	-0.344278	0.172695	-1.99357	0.0461992	0.283998	1243.69	1495.1	3097.14	4344.54	1558.48	1187.64	1627.36	1632.76	656.628	600.889	1480.14	942.555	905.875	872.025	1481.04	1711.04	1884.32	1532.66	1721.77	1566.36	1233.83	1075.2	1093.04	1081.46	1259.18	935.213	1110.06	1378.5	870.33	1329.92	1410.64	1058.1	1415.8	1219.81	1294.68	1098.21	605.371	650.269	587.699	585.349	886.328	769.745	729.83	841.429	923.898	997.455	892.374	1031.38
PAO1_03841	fbp 1 CDS	G	FK506-binding protein	187.203	-0.159153	0.167186	-0.951956	0.34112	0.676435	246.579	274.265	287.844	313.818	150.634	288.141	276.998	349.48	308.75	317.341	241.503	277.989	208.866	159.17	306.984	242.369	131.639	117.358	102.325	129.638	152.818	152.462	164.522	157.071	249.419	265.398	236.309	217.346	132.139	182.588	152.064	152.069	140.491	93.4003	121.508	120.255	182.851	153.526	116.798	169.632	192.251	128.738	124.628	94.268	87.257	121.11	91.7689	101.381
PAO1_03842	hypothetical protein CDS	EGP	hypothetical protein	49.6586	0.184749	0.208395	0.886532	0.375331	0.704564	34.197	49.8664	39.508	44.8311	46.3488	27.5614	34.6247	40.6802	23.2326	30.6253	37.3458	36.9203	23.6675	24.444	42.6018	28.0638	97.7891	80.5742	55.3389	71.3606	142.562	94.4356	146.013	122.049	62.6295	39.4938	29.7869	41.3431	32.7864	40.1435	33.9717	28.7123	38.1178	72.8522	38.7567	42.4429	37.19	45.7167	63.9609	51.7656	56.1965	42.9126	30.2129	18.6208	46.8365	53.0706	36.7076	24.7466
PAO1_03843	hypothetical protein CDS	-	hypothetical protein	100.4	-0.873252	0.281904	-3.09769	0.00195033	0.0499042	73.7936	90.8282	265.268	789.299	53.108	107.74	72.1348	75.8131	60.5272	57.0263	21.1626	60.81	39.6431	28.9917	75.1796	72.2856	289.606	50.7968	93.9717	68.9819	70.7681	61.44	98.7131	66.8614	42.8518	50.5521	43.6875	31.8932	33.7799	32.3738	29.1186	20.2049	155.738	116.75	102.653	130.866	123.967	75.0573	105.675	116.273	200.138	160.028	72.6998	84.9575	79.5579	110.224	98.7307	56.6778
PAO1_03844	hypothetical protein CDS	K	hypothetical protein	497.851	-0.105328	0.174236	-0.604514	0.545502	0.818985	565.151	658.059	675.869	711.864	465.419	380.848	900.243	882.021	253.725	227.577	422.008	304.05	259.751	251.83	375.898	384.389	1002.34	467.681	510.58	491.199	368.199	320.853	423.644	376.759	341.715	271.717	321.699	369.725	479.874	432.514	370.454	326.469	875.62	715.446	667.244	611.001	707.643	668.01	878.767	990.714	623.091	569.486	341.783	380.563	290.643	323.867	322.773	336.075
PAO1_03845	hypothetical protein CDS	-	hypothetical protein	772.772	-0.45085	0.277697	-1.62353	0.104476	0.416538	2813.16	3168.3	1394.07	1668.26	736.753	1548.45	1601.39	1782.53	411.462	464.131	1008.34	701.487	750.261	538.905	1062.54	817.253	1423.58	1034.33	967.909	1026.4	791.782	630.329	604.618	685.595	431.814	600.306	508.363	383.9	403.372	461.003	425.455	371.133	621.864	594.026	604.395	624.264	386.363	359.593	389.327	362.359	351.968	239.595	178.445	193.191	164.89	266.033	256.953	282.591
PAO1_03846	namA CDS	C	NADPH dehydrogenase	531.528	-0.155822	0.213502	-0.729839	0.465488	0.770534	263.677	180.766	228.582	163.022	352.444	395.881	349.133	262.572	699.425	740.286	563.922	1044.63	141.414	148.938	207.997	159.028	560.407	687.508	463.594	587.535	504.607	573.44	494.594	465.907	320.839	443.91	339.571	314.207	757.068	656.541	414.132	507.25	746.019	948.013	857.885	850.626	1167.35	879.535	936.239	924.613	553.092	663.357	635.415	590.048	426.02	478.316	429.732	434.264
PAO1_03847	lasB CDS	E	Elastase	2402.67	-1.0484	0.665735	-1.5748	0.115303	0.428681	136.788	116.652	314.653	231.627	140.012	115.257	188.993	238.534	7621.53	6203.2	9453.47	23574.7	256.793	206.921	516.234	311.253	4714.56	6298.8	7110.53	9920.31	7034.76	9535.72	8280.59	9020.98	237.333	260.659	323.684	223.252	168.9	174.819	239.42	166.957	148.115	135.43	145.6	110.528	100.206	72.328	74.1575	96.3636	138.027	99.2354	95.3595	126.854	139.868	140.161	193.031	174.823
PAO1_03848	recJ CDS	L	Single-stranded-DNA-specific exonuclease RecJ	714.333	0.019515	0.134522	0.145069	0.884657	0.968662	572.35	613.535	778.872	970.662	956.91	711.584	530.912	539.937	502.559	512.181	448.15	430.013	590.505	717.971	434.789	551.072	944.981	1046.59	1133.93	838.487	551.786	599.609	753.716	644.204	832.862	549.754	697.013	963.884	859.401	1079.99	1237.54	872.003	590.281	624.848	727.998	615.422	433.883	468.085	430.114	377.491	451.544	603.459	700.562	876.343	933.522	891.314	1014.52	1080.87
PAO1_03849	yaeQ CDS	S	putative protein YaeQ	355.541	-0.114818	0.160126	-0.717049	0.473344	0.774689	370.768	421.193	537.591	518.954	324.442	263.086	366.445	397.556	293.465	222.825	261.421	249.755	276.91	338.805	319.513	324.86	526.557	578.908	666.155	485.252	256.406	295.822	415.418	471.214	460.382	312.791	432.903	570.534	395.424	569.779	572.666	379.64	194.945	272.729	354.048	267.036	189.049	188.326	176.124	118.663	199.153	176.121	210.546	286.295	340.687	332.031	400.619	482.161
PAO1_03850	hypothetical protein CDS	I	hypothetical protein	55.5397	-0.87957	0.248894	-3.53392	0.000409451	0.0237859	71.9938	64.114	47.974	76.0771	66.6264	40.0892	40.3955	42.5293	169.354	101.908	58.5084	28.2332	78.6946	68.7842	53.8787	34.0168	76.1627	38.5355	28.1915	36.8696	47.1787	34.1333	48.3283	30.7775	47.2468	50.5521	27.8011	22.4434	25.8317	19.4243	17.7947	22.3318	225.439	149.441	144.552	160.045	28.9256	36.164	35.2248	36.6341	41.408	30.3964	11.3298	17.457	23.739	42.8647	30.3787	35.1243
PAO1_03851	hypothetical protein CDS	KT	hypothetical protein	1053.13	-0.454497	0.192621	-2.35954	0.0182977	0.187029	1031.31	1053.43	1368.67	1891.74	1111.41	891.986	913.227	758.131	3119.29	1648.48	1524.95	975.132	1379.23	1316.56	1662.72	1092.79	1345.54	947.623	1107.82	837.297	1186.65	824.889	715.67	765.192	691.122	575.03	474.605	576.44	460.003	498.557	545.165	584.88	2706.36	1732.58	1981.83	1585.42	642.561	648.222	812.025	769.316	566.895	573.062	418.26	488.797	890.535	1048.48	855.666	954.742
PAO1_03852	hypothetical protein CDS	S	hypothetical protein	1012.85	-0.663687	0.244596	-2.7134	0.00665957	0.106203	809.93	772.039	2453.73	3501.58	856.487	789.257	1126.75	1164.93	2052.42	1222.9	2927.91	1648.38	683.992	659.419	2315.53	1497.59	1703.79	1053.6	1174.65	1085.87	1432.8	942.08	761.942	954.102	636.184	639.8	534.178	634.321	395.424	442.874	600.167	431.748	1752.33	1179.65	1396.29	1257.37	446.28	421.686	520.957	655.432	424.925	361.181	248.312	328.192	458.099	468.11	368.342	423.088
PAO1_03853	hypothetical protein CDS	-	hypothetical protein	141.677	-0.714414	0.222125	-3.21627	0.0012987	0.0419938	161.986	154.942	246.925	401.442	106.216	55.1227	103.874	110.946	269.01	198.008	417.028	217.179	150.289	138.137	240.575	232.164	263.278	145.384	153.487	121.313	137.434	92.16	77.1196	97.6389	88.9998	64.7698	47.659	89.7735	59.6117	98.4164	82.5028	77.6295	265.735	240.973	268.155	203.372	64.0494	77.7867	98.2587	111.495	41.408	65.2629	52.8726	46.5521	100.089	89.1314	90.5032	83.8193
PAO1_03854	ydjF CDS	KT	Phage shock protein A	379.776	-0.45508	0.191518	-2.37617	0.0174932	0.181553	360.869	349.065	625.073	794.054	340.857	255.569	380.872	349.48	1048.53	1109.37	787.997	647.192	375.722	313.792	687.894	653.122	352.605	189.174	202.561	197.431	271.79	194.56	187.144	141.152	373.579	336.487	327.656	365	252.356	275.825	250.744	271.172	497.709	335.307	303.769	351.922	310.95	300.229	375.423	395.808	228.73	317.375	240.759	196.683	335.555	273.518	215.815	280.994
PAO1_03855	hypothetical protein CDS	S	hypothetical protein	424.38	-0.495397	0.164462	-3.01223	0.00259337	0.0601962	512.056	593.054	730.898	897.981	401.69	521.16	437.137	449.331	869.39	775.136	704.591	516.885	398.798	312.087	590.16	541.717	532.198	349.447	371.71	381.779	389.737	275.342	270.433	273.813	285.678	279.616	246.238	331.926	221.557	284.89	253.979	237.142	755.821	610.838	614.87	681.739	333.677	312.511	395.816	358.377	250.42	222.609	205.825	188.536	281.661	335.433	258.852	325.698
PAO1_03856	smtB CDS	C	Succinyl-CoA--L-malate CoA-transferase beta subunit	539.77	-0.0661193	0.0782604	-0.844863	0.398188	0.724993	494.057	406.055	555.934	517.596	638.262	548.722	507.829	506.653	598.546	528.55	483.006	414.811	391.106	408.726	392.187	382.689	619.644	652.476	620.213	501.903	466.659	471.04	511.046	513.665	547.184	461.288	548.079	533.916	594.129	726.468	553.254	596.577	567.41	652.868	702.858	676.433	487.602	480.367	429.187	397.4	453.516	568.592	529.67	609.832	661.485	672.228	633.522	693.704
PAO1_03857	hypothetical protein CDS	S	hypothetical protein	286.215	-0.256639	0.381354	-0.672967	0.500968	0.790661	95.3917	105.966	114.291	101.21	55.0392	42.5948	154.369	133.135	179.747	191.672	246.482	362.688	96.4452	85.2697	152.865	73.9865	189.937	232.089	221.356	315.176	204.099	229.831	229.302	240.913	79.1109	219.586	174.75	57.8803	137.107	75.1072	69.5612	99.9613	70.7902	98.0703	98.463	92.8438	94.0081	118.045	90.843	97.9564	1434.49	910.999	921.493	967.119	872.57	925.334	979.712	998.647
PAO1_03858	hypothetical protein CDS	E	hypothetical protein	72.9537	-0.171636	0.203298	-0.844257	0.398526	0.724993	84.5927	84.5949	70.55	60.4541	53.108	87.6952	106.76	114.644	95.3761	64.9467	120.751	169.399	76.9195	60.8257	107.757	49.3243	102.491	117.358	114.854	179.591	119.998	134.258	126.476	119.926	56.0369	53.7116	45.6732	42.5243	43.7152	27.194	30.7363	36.1562	55.5431	49.5022	45.0416	45.9798	38.2231	41.6227	33.3709	34.2449	62.1119	46.4887	41.5427	44.2245	53.8941	46.2667	58.2258	47.0985
PAO1_03859	thrC CDS	E	Threonine synthase	2239.21	0.00639994	0.171422	0.0373343	0.970218	0.993641	1330.08	1252	3163.46	3517.21	2148.46	1601.06	1940.43	2052.5	1085.82	937.766	1986.8	1917.69	1027.76	1108.51	1523.64	2035.05	1880.56	2112.45	2480.85	2164.6	2178.43	2166.33	2057.55	2101.36	3951.15	3074.2	4362.79	4336.3	3123.65	5061.97	4777.07	3006.28	1651.04	1277.72	1665.49	1294.51	2103.3	2383.41	2243.27	2452.89	1841.67	1895.31	2026.15	2418.38	1582.18	1737.72	1722.72	1722.69
PAO1_03860	hom CDS	E	Homoserine dehydrogenase	3400.95	-0.04919	0.155556	-0.31622	0.751836	0.925769	2377.59	2357.97	3368.06	3642.19	3404.71	3104.41	2366.02	2381.64	2826.43	2199.21	3424.61	2786.4	1977.42	2330.14	2205.27	2387.98	3631.36	4562.08	5021.22	4155.56	3704.56	3820.66	4093.51	4244.11	5663.02	4232.16	5663.48	6365.65	5114.68	7053.61	6784.64	5264.98	2855.57	2632.02	3628.47	2462.57	2815.08	2652.94	2627.96	2475.99	2052.65	2069.64	2132.84	2902.52	2183.99	2301.77	2414.47	2521.76
PAO1_03861	dsbC CDS	O	Thiol:disulfide interchange protein DsbC	4550.59	0.000161785	0.137986	0.00117248	0.999064	0.999284	6623.43	6199.47	6290.23	7086.71	5325.28	5988.33	3537.49	3459.67	4510.19	4108.01	3394.73	2999.24	5538.8	4394.23	4146.16	5338.08	4292.38	4112.79	4582.69	3872.5	2920.98	3114.1	3016.92	3043.79	5216.93	4420.15	6449.86	6918.46	5773.39	8674.89	7926.74	5474.48	3096.25	3224.18	3560.38	3613.83	5690.07	5015.19	5015.83	5202.84	3971.22	3584.1	3045.84	4029.08	2470.79	2779.4	2660.67	2717.34
PAO1_03862	xerD CDS	D	Tyrosine recombinase XerD	426.488	0.0591048	0.0908225	0.650773	0.515193	0.802312	494.957	488.869	414.834	378.347	415.208	466.038	262.571	212.646	410.851	384.4	344.826	319.252	543.762	566.191	325.778	405.65	400.559	374.845	407.211	304.472	364.097	347.022	468.887	374.636	418.629	311.211	375.315	395.712	434.172	449.348	438.397	425.367	519.491	609.904	585.541	517.273	490.701	546.554	514.468	397.4	447.6	358.499	370.108	398.02	479.914	482.398	453.149	576.357
PAO1_03863	nhaP2 1 CDS	P	K(+)/H(+) antiporter NhaP2	568.322	-0.177969	0.130232	-1.36655	0.171767	0.510012	428.363	406.055	471.274	648.693	555.22	516.149	592.948	560.277	404.126	388.624	679.694	569.008	343.179	326.867	385.922	347.821	931.817	1154.31	1059.79	814.7	825.628	699.733	652.946	521.094	636.184	508.68	462.69	472.492	564.324	410.5	543.548	448.762	713.347	725.72	771.992	712.687	654.957	698.715	587.699	536.769	357.883	386.214	353.113	420.133	545.998	526.624	492.388	463.8
PAO1_03864	hypothetical protein CDS	S	hypothetical protein	598.157	-0.486394	0.143459	-3.39048	0.000697698	0.0309909	542.653	482.636	671.636	550.2	561.979	375.837	553.995	515.899	405.96	432.978	458.109	562.492	304.72	221.701	280.671	276.386	506.811	489.576	404.078	528.068	473.839	450.56	448.322	516.849	549.381	808.833	643.397	545.728	703.418	664.311	613.109	631.67	1121.75	835.933	1027.58	966.46	487.602	446.25	466.266	605.259	1484.77	1143.44	787.424	803.023	500.445	631.404	682.887	545.225
PAO1_03865	hypothetical protein CDS	I	hypothetical protein	482.783	-0.329335	0.228274	-1.44272	0.149099	0.476743	450.861	552.983	848.011	817.149	331.201	300.669	460.22	645.336	256.782	233.914	470.557	514.713	194.666	159.739	359.609	254.275	373.291	383.603	396.77	403.187	247.175	286.72	289.97	251.526	786.714	913.097	1253.04	1141.07	947.825	1107.18	1294.16	1023.01	412.761	395.083	412.707	387.291	232.438	219.713	207.641	276.349	496.896	336.149	287.023	378.236	278.453	295.29	307.584	300.951
PAO1_03866	rplS CDS	J	50S ribosomal protein L19	4950.47	-0.562451	0.302425	-1.8598	0.0629132	0.328646	3470.1	3953.7	17816.7	18122.6	2855.28	2733.59	9775.71	9178.93	1072.37	937.766	2683.92	1826.47	1159.12	806.651	4664.9	3209.48	5321.04	4957.94	5860.7	5803.99	2519.96	3541.9	2581.96	3274.09	9906.45	9942.96	11475.9	12378.1	6790.76	9477.76	11372.4	6540.02	3279.22	2124.86	2377.78	2206.15	1507.23	1368.09	1354.3	1656.5	5407.68	3938.13	3231.84	3582.18	2126.25	2780.76	2502.44	2165.73
PAO1_03867	trmD CDS	J	tRNA (guanine-N(1)-)-methyltransferase	8351.28	-0.428254	0.246371	-1.73825	0.0821662	0.374969	9956.74	11610.9	20276.1	20712	7141.58	6253.92	14050.4	13711.1	3124.18	2575.16	6921.42	5399.06	3740.65	3123.14	11984.9	6830.57	8468.16	7334.88	8679.86	10334.2	4614.28	6347.66	6437.95	7775.03	15053.1	17484.7	21535.9	18259.5	11309.3	9770.42	16217.5	11791.2	3966.43	3792.99	4972.38	3650.09	2528.92	2264	2316.5	2730.83	8108.07	5595.63	5440.21	6708.15	4162.67	4711.72	5726.38	5361.24
PAO1_03868	rimM CDS	J	Ribosome maturation factor RimM	10872.3	-0.283837	0.203752	-1.39305	0.163604	0.500383	9145.91	9901.16	20005.1	18138.3	13301.1	13813.3	16410.7	14432.2	3939.16	3718.33	6682.41	5670.53	3507.53	3925.25	7527.99	5571.95	14447.4	16695.5	20432.6	15290.2	6600.92	8172.66	9138.16	9538.89	13508.2	11078.8	14019.7	17182.2	14445.9	15347.8	21801.8	13811.7	7744.44	8194.94	13183.6	8029.66	4422.51	4150.67	3941.47	3880.83	9185.67	9295.05	12707.4	18319.4	8590.33	9161.48	11963.5	11897.6
PAO1_03869	rpsP CDS	J	30S ribosomal protein S16	4055	-0.604489	0.27023	-2.23695	0.0252899	0.21151	3362.11	4341.05	9377.5	7413.44	2890.04	2174.84	7799.22	8221.1	1121.89	1082.97	3526.69	3094.79	1032.5	588.361	3641.2	2183.88	10359.1	7283.21	9648.81	10844.4	4337.37	4922.03	5896.05	6686.14	4693.92	4725.04	5605.89	5884.89	3755.53	2978.39	4118.67	4366.39	2841.41	3533.33	3273.37	2923.25	860.535	817.442	718.401	777.28	4447.41	3127.26	2601.14	2298.51	2044.12	1815.29	2463.84	2140.19
PAO1_03870	ffh CDS	U	Signal recognition particle protein	2495.41	-0.163646	0.172633	-0.947942	0.343159	0.679115	3545.69	3609.97	4409.37	4748.02	3308.15	2320.17	2771.42	2625.72	1614.67	1379.72	1859.82	1465.95	2041.92	1644	2328.06	2160.06	2895.12	2885.78	3186.69	2944.81	2160.99	2294.9	2321.81	2393.21	3765.46	3229.01	4362.79	4773.35	3020.32	3952.19	4176.91	3195.57	1365.71	1404.74	1719.96	1474.01	1147.72	1112.9	1254.19	1000.27	1754.91	1352.64	1619.22	1913.29	2219.28	2085.4	2511.3	2452.31
PAO1_03871	ypjD CDS	S	Inner membrane protein YpjD	1421.33	-0.028993	0.188871	-0.153507	0.877998	0.966265	2908.55	3351.74	1780.68	2573.03	1597.1	1150.06	1138.29	1218.56	1982.72	1727.16	1445.28	1483.33	2722.36	2290.91	2249.12	1912.59	1312.63	1138.55	1172.56	1371.31	2168.17	1970.63	2143.93	2091.81	1396.53	1333.31	1616.44	1520.24	1050.16	1072.22	1409.02	1271.85	605.528	658.472	858.933	761.319	809.916	777.184	816.66	852.938	1090.41	711.634	726.054	927.55	646.087	751.834	896.804	761.558
PAO1_03872	hypothetical protein CDS	P	hypothetical protein	384.727	0.229008	0.1859	1.23188	0.217992	0.565607	784.732	798.754	237.048	275.779	592.878	413.42	292.867	377.216	554.527	474.691	473.047	536.431	1040.78	975.485	541.293	460.927	284.905	232.965	256.856	283.064	487.172	409.6	399.994	572.036	323.036	371.242	287.94	226.796	182.809	138.56	247.508	224.381	298.408	283.937	278.629	265.268	259.297	244.96	294.776	336.875	280.983	253.9	231.317	210.648	327.214	351.082	394.923	395.946
PAO1_03873	yhjE 2 CDS	EGP	Inner membrane metabolite transport protein YhjE	89.2118	0.345206	0.17858	1.93306	0.0532286	0.305083	132.289	166.518	69.139	76.7563	148.702	160.357	53.3798	51.7748	86.8167	73.395	67.2225	26.0614	143.189	207.49	57.6377	71.4352	70.521	85.829	74.1333	70.1712	62.5631	77.3689	90.487	76.413	68.1233	36.3343	57.588	64.9677	74.5146	66.0426	69.5612	61.6782	84.9482	80.3243	54.4689	89.3069	48.5536	57.9988	64.8879	74.861	80.8441	78.6731	101.969	88.449	195.045	158.531	146.83	178.016
PAO1_03874	hypothetical protein CDS	E	hypothetical protein	98.4713	-0.0386165	0.239549	-0.161205	0.871932	0.96395	45.896	31.1665	60.673	72.0015	81.1104	35.0781	64.9213	75.8131	67.2524	68.6428	108.303	115.105	40.2348	46.0456	42.6018	66.3327	176.773	160.273	152.443	241.437	242.047	256	274.546	276.997	67.0245	63.1901	29.7869	89.7735	55.6375	51.7981	67.9435	91.4539	105.641	106.476	87.9882	91.0753	52.6858	57.9988	60.253	66.1007	151.829	127.844	105.745	68.6643	102.014	75.5236	70.2507	78.2313
PAO1_03875	purT CDS	F	Formate-dependent phosphoribosylglycinamide formyltransferase	752.61	0.0377949	0.0949481	0.398059	0.690587	0.897776	614.647	545.859	888.93	878.282	721.303	764.201	568.422	532.541	615.054	629.93	785.507	677.597	573.938	752.647	472.379	615.704	882.923	1111.4	1005.5	908.658	854.345	816.925	839.061	799.153	768.035	492.883	567.937	923.722	817.673	1081.29	1153.42	829.466	728.594	669.68	684.004	566.789	881.196	921.84	867.643	778.873	629.993	784.049	690.176	771.601	778.897	756.596	532.893	593.121
PAO1_03876	hypothetical protein CDS	S	hypothetical protein	34.8306	0.0480054	0.136645	0.351316	0.725352	0.917082	38.6966	32.9475	31.042	32.6045	28.0024	15.0335	31.7393	25.8874	33.6262	35.3774	52.2841	43.4357	30.7678	64.2365	22.5539	25.5126	44.1932	45.5419	44.8976	44.0057	41.025	40.96	41.1305	55.1872	16.4814	28.4355	21.8437	23.6246	26.8252	33.6688	11.3239	26.5855	30.4942	35.4921	33.5193	35.3691	34.0908	39.5757	25.0282	35.8377	22.6758	37.5485	31.157	34.9141	53.2525	43.5451	34.8089	55.0813
PAO1_03877	yrdA 2 CDS	S	Protein YrdA	1141.87	-0.101247	0.161714	-0.626083	0.53126	0.812891	602.948	582.369	788.749	601.824	687.507	891.986	885.816	870.926	1394.57	1358.6	1444.04	1659.24	885.166	1045.97	1057.53	856.372	1895.6	1979.32	2220.87	1625.83	1969.2	1677.08	2065.78	1962.33	706.505	875.183	669.212	682.751	788.861	893.517	634.139	741.202	1303.63	1172.17	1409.91	1086.71	1180.78	1299.86	1406.21	883.201	767.033	811.764	1152.81	1575.79	1063.77	1051.21	789.846	854.159
PAO1_03878	nudL CDS	L	putative Nudix hydrolase NudL	1343.25	-0.0338548	0.167105	-0.202596	0.839451	0.956445	1799.84	1890.47	1474.49	1251.2	870.006	1099.95	2074.6	2067.29	2321.43	1824.84	1496.32	1856.88	2404.03	1857.17	1622.63	1427.85	909.251	824.134	1094.25	1223.83	1770.23	1764.69	1693.55	2053.6	762.541	1382.28	1121.97	652.039	625.922	441.579	412.514	660.383	1640.15	998.449	1228.69	1204.32	1370.86	1194.78	1317.22	1550.58	1970.82	1357.11	1157.53	1173.11	863.588	943.024	866.425	907.643
PAO1_03879	nudC 3 CDS	F	NADH pyrophosphatase	154.288	0.0576978	0.22993	0.250936	0.801863	0.9413	515.655	576.136	80.427	119.55	223.054	270.602	147.155	205.25	123.5	128.837	114.527	119.448	389.923	270.589	219.274	128.413	96.8488	57.8032	55.3389	86.822	112.819	110.364	101.798	125.232	80.2097	135.859	137.02	60.2427	63.5858	67.3375	59.855	79.7564	175.342	141.968	94.2731	133.518	152.892	111.904	165.928	181.578	184.364	194.001	125.572	89.6128	144.359	159.892	122.148	165.244
PAO1_03880	hypothetical protein CDS	S	hypothetical protein	1235.31	-0.270734	0.143404	-1.88791	0.0590377	0.321328	2518.88	2696.35	1415.23	1590.83	877.731	1217.71	1090.68	1166.78	1172.64	1012.75	1437.81	1793.89	1211.19	1075.54	1403.35	731.361	884.803	867.048	948.07	1238.11	1145.62	1261.8	1147.54	2069.52	1304.23	2187.96	2460.4	1216.67	1267.74	1060.57	1496.37	1558.97	905.025	861.151	1160.61	992.986	927.684	833.136	1015.96	1269.45	1177.17	843.948	762.876	972.938	643.521	779.049	800.605	820.631
PAO1_03881	yvoA 2 CDS	K	HTH-type transcriptional repressor YvoA	108.984	0.526872	0.328742	1.60269	0.109003	0.420237	271.776	251.113	53.618	61.1333	82.076	132.796	69.2494	55.473	443.866	270.875	53.529	58.6382	533.111	559.369	67.6617	127.563	57.3571	49.0452	52.2065	40.4377	59.4862	56.8889	51.4131	44.5743	36.2592	52.1318	65.5312	41.3431	59.6117	66.0426	59.855	75.5027	44.6523	28.9541	32.4719	35.3691	144.628	133.056	182.613	142.554	43.3798	32.1845	26.4363	39.5693	91.7482	79.6059	83.5414	130.918
PAO1_03882	agaA CDS	G	N-acetylgalactosamine-6-phosphate deacetylase	67.5941	1.09251	0.330227	3.30837	0.000938416	0.0347638	105.291	81.033	31.042	18.34	81.1104	60.1339	20.1977	5.5473	118.609	138.87	7.46916	15.2025	246.142	408.158	15.0359	67.1831	57.3571	26.2742	29.2356	36.8696	30.7687	12.5156	20.5652	32.9001	17.5802	9.47851	21.8437	20.0809	50.6699	63.4527	64.7081	44.6636	41.385	36.4261	32.4719	33.6006	179.752	150.797	147.388	115.477	31.5489	32.1845	34.9337	57.0263	113.562	117.027	62.0231	100.583
PAO1_03883	glmS 1 CDS	M	Glutamine--fructose-6-phosphate aminotransferase[isomerizing]	42.2751	0.920932	0.254139	3.62374	0.000290375	0.0195769	15.2987	24.9332	12.699	23.0948	42.4864	37.5837	27.4112	9.2455	47.0767	55.9703	21.1626	28.2332	113.013	175.656	28.8189	68.884	31.0292	27.15	25.0591	23.7869	27.6919	19.3422	40.1022	18.042	8.7901	3.1595	7.94317	11.8123	23.8447	28.489	40.4425	30.8391	47.9195	42.0301	45.0416	45.0956	67.1486	85.9747	89.916	69.2863	20.704	43.8066	40.5986	48.8797	78.9163	75.5236	58.2258	71.0468
PAO1_03884	hypothetical protein CDS	G	hypothetical protein	148.198	0.847572	0.251772	3.36643	0.000761478	0.031084	143.988	108.638	56.44	78.7941	108.147	105.234	59.1506	66.5676	149.789	239.722	57.2636	97.7303	379.864	395.083	73.9266	254.275	102.491	64.8097	97.1041	65.4138	87.1781	71.68	80.2044	71.1066	45.0493	31.595	45.6732	51.9741	62.5922	72.5173	105.151	88.2637	164.451	126.09	102.653	115.834	391.528	358.228	422.698	370.323	126.196	185.061	153.897	130.346	254.072	268.075	187.968	238.685
PAO1_03885	hypothetical protein CDS	G	hypothetical protein	146.05	0.729298	0.170402	4.27986	1.87012e-05	0.00337466	128.689	130.899	60.673	59.7748	172.842	135.301	76.4629	75.8131	153.458	149.958	85.8954	117.276	179.873	229.091	107.757	149.674	106.252	97.2145	114.854	73.7392	92.3062	96.7111	101.798	110.374	79.1109	58.4508	67.517	94.4984	127.172	141.15	124.563	137.181	167.718	145.704	114.175	114.065	296.487	289.312	340.198	314.576	99.5763	134.996	129.349	155.949	268.187	289.167	260.75	253.853
PAO1_03886	GTP cyclohydrolase 1 type 2 CDS	S	GTP cyclohydrolase 1 type 2	311.446	-0.1383	0.21906	-0.631336	0.527821	0.810964	170.985	239.537	221.527	230.269	195.051	273.108	279.883	255.176	226.824	267.179	286.318	345.314	186.382	114.261	234.31	125.862	561.347	413.381	454.197	384.158	392.814	391.396	356.807	417.088	139.543	325.429	204.537	144.11	191.751	156.689	163.388	211.62	205.836	168.121	163.407	177.73	164.256	161.032	162.22	182.374	629.007	691.072	629.75	555.134	628.764	654.537	708.203	507.705
PAO1_03887	purL CDS	F	Phosphoribosylformylglycinamidine synthase	6647.04	0.0385502	0.153135	0.25174	0.801242	0.941206	5963.78	6252.01	8835.68	9016.49	9823.05	9027.6	6258.42	5822.82	3508.74	3192.95	3603.87	3372.78	3727.64	4316.35	3601.1	4475.76	5616.29	6226.11	6753.44	5663.65	4931.2	4932.27	5554.67	5261.89	7638.6	6567.03	8316.5	8745.83	7887.62	10134.3	11003.6	8545.63	6095.58	5672.2	6455.61	5158.58	3829.54	4084.48	4133.36	4140.45	7512.59	7731.42	9034.6	10461.4	9792.68	9599.66	10372.4	10405.6
PAO1_03888	mltF 4 CDS	M	Membrane-bound lytic murein transglycosylase F	652.553	-0.151469	0.139803	-1.08345	0.278609	0.625166	1210.39	1176.31	756.296	836.168	1408.81	1237.76	647.771	674.921	882.841	700.685	520.352	549.462	783.987	721.95	512.475	503.448	675.121	586.79	652.581	561.37	510.761	539.307	580.968	658.001	609.813	647.698	649.354	590.615	533.524	371.651	566.195	657.192	584.836	486.616	674.577	543.799	276.859	310.464	330.001	336.078	747.315	582.002	575.933	672.678	639.029	577.653	718.962	751.181
PAO1_03889	hypothetical protein CDS	S	hypothetical protein	16.7016	0.113719	0.226851	0.501295	0.616164	0.86149	27.8976	28.4951	26.809	27.8496	39.5896	35.0781	27.4112	25.8874	24.4554	20.5928	2.48972	4.34357	15.9756	19.3278	6.26497	12.7563	12.2236	16.6403	10.4413	16.6508	13.3331	14.7911	12.3391	6.36775	5.49381	11.0583	9.92897	15.356	12.9159	11.6546	9.70621	21.2684	11.9799	27.0861	8.37983	13.2634	11.3636	6.82339	7.41575	11.1495	15.7745	12.5162	20.7714	9.31042	37.2126	20.4118	13.2907	29.5363
PAO1_03890	hypothetical protein CDS	E	hypothetical protein	307.877	-0.348372	0.156337	-2.22834	0.0258581	0.213664	462.56	443.455	539.002	646.655	345.685	210.469	463.106	390.16	254.336	278.267	318.684	293.191	357.38	330.846	286.936	279.788	190.877	236.468	257.9	278.306	111.793	166.116	134.702	143.274	615.307	355.444	436.875	568.172	371.579	347.047	389.866	369.006	287.517	211.085	274.44	260.847	299.586	238.136	288.287	216.619	279.011	312.904	220.932	252.545	189.912	196.633	184.804	191.587
PAO1_03891	tadA CDS	FJ	tRNA-specific adenosine deaminase	241.339	-0.0549074	0.141374	-0.388383	0.697733	0.900799	221.381	235.085	146.744	160.305	358.238	300.669	188.993	179.363	219.487	256.09	113.282	89.0432	248.509	226.817	115.275	105.452	167.37	251.356	194.208	253.33	162.049	186.596	214.907	194.216	329.629	399.677	375.315	403.981	365.618	345.752	339.717	277.552	254.845	209.217	223.113	284.721	215.909	203.337	273.456	162.464	293.799	282.508	243.591	293.278	262.413	284.404	240.498	230.703
PAO1_03892	mco CDS	Q	Multicopper oxidase mco	1640.54	-0.221731	0.135397	-1.63764	0.101496	0.411654	1122.2	1289.4	2074.17	1827.89	2413.03	1072.39	3124.88	2801.39	2328.16	2026.02	1131.58	1324.79	1114.74	815.747	1259.26	685.438	1474.36	1697.31	1694.62	1880.35	1416.39	1613.37	1486.87	1840.28	2165.66	2900.43	2833.73	2048.25	1717.81	1709.34	1687.26	1493.04	1626	1400.07	1250.69	1419.18	1019.63	1121.77	1295.9	947.709	1877.16	1753.16	1442.67	1800.4	1437.82	1722.75	1383.5	1177.46
PAO1_03893	guaA CDS	F	GMP synthase [glutamine-hydrolyzing]	3234.77	-0.162955	0.254247	-0.640933	0.521566	0.805533	4271.03	4917.19	5917.73	6477.42	4063.25	5339.39	3133.54	3663.07	1154.3	1062.91	1104.19	875.229	1235.45	1124.42	1828.12	1988.28	2025.36	2061.65	2362.87	2046.86	1648.18	1828.41	1535.19	1674.72	5615.78	4988.86	7452.68	6549.92	5199.13	8900.21	8373.22	4933.2	1937.47	1537.37	1766.05	1586.3	1429.75	1495.01	1523.01	1657.3	3854.88	3637.74	4141.06	4665.68	2627.33	2558.28	2905.59	2594.41
PAO1_03894	guaB 2 CDS	F	Inosine-5'-monophosphate dehydrogenase	2958.9	-0.291212	0.210528	-1.38324	0.16659	0.502531	3767.97	4339.27	5326.52	6373.49	4448.52	3810.98	2898.38	3112.04	1184.25	1246.13	1658.15	1220.54	1603.48	1396.15	1978.48	1862.42	3351.16	3392	3666.99	2618.93	2129.2	2294.9	2217.96	2764.67	5216.93	4928.83	6424.04	6099.87	4233.42	5631.75	5862.55	4170.73	1982.12	2154.75	2415.49	2127.45	1163.22	1106.07	1221.75	1117.34	2392.79	1990.07	2291.46	1983.12	2242.38	1978.58	2435.36	2194.47
PAO1_03895	hypothetical protein CDS	K	hypothetical protein	31.401	-0.014056	0.194489	-0.0722715	0.942386	0.984197	55.7952	56.0997	19.754	25.1326	47.3144	62.6395	50.4944	24.0383	50.1336	54.9142	18.6729	39.0921	45.56	50.0249	42.6018	29.7647	27.2681	14.0129	19.8385	22.5975	23.5894	9.10222	23.65	41.3904	21.9753	50.5521	23.8295	10.6311	14.9029	15.5394	4.8531	22.3318	42.4741	42.0301	27.2345	37.1375	25.8264	38.8933	25.9551	32.6521	22.6758	25.9264	26.4363	20.9484	38.4958	28.5765	25.9485	27.9398
PAO1_03896	hypothetical protein CDS	C	hypothetical protein	19.2763	-0.258902	0.19128	-1.35353	0.175887	0.515408	26.0977	24.0427	15.521	27.8496	7.7248	42.5948	31.7393	38.8311	31.1807	24.817	21.1626	30.405	21.8925	16.4855	21.3009	12.7563	20.6862	14.0129	9.39717	16.6508	15.3844	14.7911	16.4522	23.3484	12.0864	41.0736	23.8295	15.356	12.9159	2.5899	14.5593	12.761	7.62356	22.4161	33.5193	24.7583	16.5289	16.3761	25.9551	19.9098	16.7604	9.83414	13.2181	15.1294	11.5487	10.8863	10.1262	10.3776
PAO1_03898	Histone deacetylase-like amidohydrolase CDS	BQ	Histone deacetylase-like amidohydrolase	9.07837	0.310192	0.264533	1.1726	0.240955	0.588415	2.69977	3.56189	4.233	4.75482	3.8624	5.01116	8.65618	7.3964	4.2797	8.97637	4.97944	10.8589	5.91688	6.25311	3.75898	8.50419	8.46252	4.37903	6.26478	4.75737	7.17937	12.5156	9.25435	8.49034	12.0864	0	0	4.72492	7.94822	1.29495	14.5593	4.25367	18.5144	14.01	26.187	11.4949	14.4628	12.9644	12.9776	14.3351	7.88723	13.4102	8.49738	10.4742	20.5311	22.4529	10.1262	17.5621
PAO1_03899	hypothetical protein CDS	S	hypothetical protein	14.5954	0.247333	0.21962	1.12619	0.260086	0.605964	6.29945	9.79519	12.699	11.5474	10.6216	12.5279	15.8697	11.0946	12.8391	6.86428	11.2037	17.3743	11.2421	7.39004	8.77096	18.7092	16.925	10.5097	22.9709	9.51474	22.5637	21.6178	27.7631	21.2258	15.3827	12.638	5.95738	2.36246	3.97411	5.17981	3.2354	15.9513	26.1379	25.2181	29.3294	15.9161	12.3967	21.1525	25.0282	11.1495	8.87313	12.5162	15.1064	4.65521	26.947	25.8549	17.7209	19.957
PAO1_03900	hcaR CDS	K	Hca operon transcriptional activator HcaR	14.6282	0.224076	0.200946	1.1151	0.264806	0.610102	5.39953	8.01425	15.521	12.9059	12.5528	20.0446	4.32809	7.3964	6.72524	17.4247	9.95888	6.51536	11.8338	15.3485	7.51796	9.35461	17.8653	9.63387	13.5737	15.4615	14.3587	15.9289	5.14131	9.55163	19.7777	6.31901	11.9148	14.1748	16.89	14.2445	3.2354	18.0781	18.5144	21.4821	19.9021	20.3372	17.5619	19.7878	25.0282	17.5207	15.7745	18.7743	13.2181	6.98281	34.0046	21.0922	24.0498	31.1329
PAO1_03901	xseA CDS	L	Exodeoxyribonuclease 7 large subunit	257.686	-0.0347626	0.156126	-0.222657	0.823803	0.950895	218.681	239.537	229.993	249.288	314.786	135.301	134.171	159.023	124.723	152.07	154.363	110.761	247.917	302.423	139.082	181.99	354.486	376.597	365.446	330.637	219.484	199.111	279.687	227.117	287.876	195.889	246.238	357.913	288.123	257.696	302.51	396.655	296.23	377.337	310.054	305.058	155.991	190.373	157.585	132.998	274.081	261.946	240.759	203.665	458.741	406.875	344.292	473.379
PAO1_03902	cynR 3 CDS	K	HTH-type transcriptional regulator CynR	126.408	0.0287001	0.121602	0.236017	0.813419	0.946329	162.886	155.833	119.935	138.569	182.498	132.796	96.6607	105.399	87.4281	94.5159	75.9365	86.8714	157.389	193.846	129.058	129.264	130.699	148.887	153.487	129.638	100.511	84.1956	119.278	119.926	152.728	153.236	139.006	146.473	129.159	126.905	122.945	160.576	120.888	119.552	80.6559	80.4646	58.8842	94.1628	65.8148	74.0646	118.308	144.83	130.293	137.329	191.837	154.449	159.488	170.033
PAO1_03903	hypothetical protein CDS	G	hypothetical protein	114.509	0.0661198	0.20656	0.320099	0.748893	0.924761	307.773	240.427	177.786	200.382	163.186	132.796	165.91	186.759	106.381	110.885	90.8748	71.6689	200.582	271.158	124.046	201.549	60.1779	90.2081	78.3098	108.23	61.5375	54.6133	51.4131	62.6162	157.123	64.7698	103.261	98.0421	78.4887	58.2729	85.7382	53.1709	55.5431	58.8422	42.9466	51.2851	112.603	100.986	119.579	127.423	85.7736	121.586	114.243	87.2852	123.828	95.2549	64.5547	116.549
PAO1_03904	hypothetical protein CDS	G	hypothetical protein	14.8579	0.188676	0.201543	0.936158	0.349192	0.685878	32.3972	26.7142	9.87699	12.9059	28.0024	22.5502	10.0989	7.3964	7.33663	14.7846	2.48972	17.3743	24.2592	27.2863	13.7829	17.8588	11.2834	7.88226	16.7061	10.7041	9.23062	13.6533	3.08478	15.9194	15.3827	6.31901	11.9148	16.5372	10.9288	5.17981	8.08851	19.1415	19.6034	14.01	10.4748	13.2634	17.5619	10.2351	15.7585	12.7423	15.7745	18.7743	11.3298	11.638	23.739	27.2157	19.6196	14.369
PAO1_03905	siaM CDS	G	Sialic acid TRAP transporter large permease protein SiaM	74.4092	0.127289	0.206454	0.616547	0.537533	0.815558	221.381	145.147	94.537	102.568	166.083	112.751	98.1034	86.9077	102.101	70.7549	44.815	60.81	170.406	165.423	56.3847	98.6486	56.4168	40.2871	41.7652	41.627	47.1787	58.0267	42.1587	57.3098	86.8023	47.3926	31.7727	66.1489	45.7023	45.3233	53.3841	39.3465	46.8304	31.7561	33.5193	45.9798	63.0164	52.5401	67.6688	68.4899	65.0697	111.752	74.5881	40.7331	78.9163	70.7608	59.4916	63.064
PAO1_03906	ddpX CDS	M	D-alanyl-D-alanine dipeptidase	29.5391	0.219583	0.258322	0.850037	0.395305	0.723217	15.2987	16.0285	14.11	8.15111	69.5232	45.1004	11.5416	7.3964	26.901	47.5219	22.4075	4.34357	32.5429	60.8257	12.5299	25.5126	21.6264	33.2806	19.8385	23.7869	10.2562	22.7556	15.4239	27.5936	21.9753	17.3773	17.8721	27.1683	21.8576	5.17981	27.5009	20.2049	11.9799	17.7461	28.2819	24.7583	23.7603	28.6582	33.3709	24.6882	49.2952	84.9312	52.8726	47.7159	78.2747	63.9569	39.872	54.283
PAO1_03907	cdhR 2 CDS	K	HTH-type transcriptional regulator CdhR	100.683	0.235666	0.250284	0.941592	0.346401	0.683224	61.1947	72.1282	77.605	43.4726	84.9728	50.1116	50.4944	44.3784	230.492	291.468	123.241	117.276	217.741	173.95	264.382	178.588	70.521	69.1887	86.6628	55.8991	58.4606	56.8889	89.4588	72.1679	37.3579	30.0153	23.8295	33.0744	41.7282	25.899	30.7363	58.488	96.9281	94.3343	85.8933	127.329	83.6775	113.268	108.455	95.5673	80.8441	116.222	116.131	79.1385	214.935	163.294	163.285	171.63
PAO1_03908	rutB 2 CDS	Q	Peroxyureidoacrylate/ureidoacrylate amidohydrolase RutB	253.35	-0.487412	0.287103	-1.69769	0.0895668	0.390216	185.384	247.551	268.09	179.324	379.481	235.524	301.524	351.329	1016.12	897.109	307.481	512.541	282.235	242.166	572.618	315.506	502.109	287.265	304.886	378.211	228.714	242.347	315.676	286.549	32.9629	50.5521	41.7017	53.1554	89.4175	50.5031	77.6497	46.7904	290.784	294.211	298.532	306.827	116.735	115.998	114.944	149.722	154.787	178.803	175.612	130.346	155.266	151.047	108.224	136.506
PAO1_03909	hypothetical protein CDS	-	hypothetical protein	232.767	-0.34597	0.208157	-1.66207	0.0964996	0.402743	224.98	275.156	160.854	147.399	316.717	102.729	150.04	147.928	696.368	592.44	234.034	312.737	405.898	342.216	550.064	449.872	255.756	182.168	160.796	179.591	100.511	70.5422	117.222	93.3937	113.173	142.178	202.551	146.473	186.783	221.437	223.243	214.81	280.983	311.957	374.998	335.122	183.884	148.068	147.388	215.823	231.687	253.9	247.368	189.7	137.943	155.129	127.844	110.961
PAO1_03910	hypothetical protein CDS	S	hypothetical protein	464.321	-0.209809	0.185465	-1.13126	0.257945	0.603812	519.255	624.221	450.109	459.859	629.571	268.097	258.243	338.385	1062.59	630.986	361.01	605.928	664.466	653.166	1365.76	1105.55	555.705	451.916	340.386	511.417	262.56	274.204	249.868	265.323	239.53	338.067	583.823	354.369	493.783	519.276	444.868	421.114	441.077	495.956	511.17	442.998	305.784	258.607	236.377	332.893	507.74	388.896	565.548	509.745	216.859	330.671	229.739	209.947
PAO1_03911	hypothetical protein CDS	-	hypothetical protein	395.197	-0.0341933	0.203962	-0.167645	0.866863	0.963013	516.555	572.574	232.815	252.005	796.62	881.963	164.467	153.475	474.435	511.125	178.015	238.896	594.055	574.718	206.744	293.395	443.812	309.16	319.504	318.744	314.867	260.551	234.444	215.442	138.444	164.294	144.963	158.285	296.071	271.94	194.124	270.108	609.885	709.842	584.493	683.507	478.305	443.521	419.917	367.934	331.264	539.984	578.766	581.901	506.861	494.645	455.047	486.95
PAO1_03912	hypothetical protein CDS	M	hypothetical protein	573.904	0.257301	0.198347	1.29722	0.194555	0.542271	344.67	477.293	423.3	370.196	349.547	300.669	367.888	412.349	522.123	463.603	492.965	501.682	318.328	336.531	414.741	295.946	593.317	597.3	548.168	581.589	493.325	494.933	508.989	469.091	410.937	333.328	422.974	377.994	543.46	514.096	389.866	489.172	591.37	804.177	788.752	696.771	1655.99	1960.36	1665.76	1394.49	497.881	514.951	562.715	633.108	324.647	466.069	413.277	416.702
PAO1_03913	hypothetical protein CDS	-	hypothetical protein	225.258	-0.137507	0.116611	-1.1792	0.23832	0.586521	259.178	393.589	194.718	222.118	181.533	197.941	188.993	221.892	230.492	217.545	256.441	260.614	233.125	140.411	137.829	150.524	267.039	208.442	229.709	217.65	278.97	277.618	203.596	213.32	201.074	273.297	234.324	147.654	303.026	191.653	176.329	230.762	189.5	244.709	203.211	279.416	381.198	295.453	293.849	287.498	214.927	309.328	254.921	152.458	123.186	169.418	138.603	133.313
PAO1_03914	hypothetical protein CDS	S	hypothetical protein	1136.34	-0.770347	0.198564	-3.87958	0.000104635	0.0127245	940.418	1697.24	1484.37	966.586	1264.94	1127.51	904.571	970.777	1102.94	1061.32	1171.41	1450.75	293.477	322.319	1131.45	943.965	1250.57	779.468	1273.84	1246.43	894.345	797.582	1001.53	891.485	293.37	514.999	851.905	585.89	770.977	722.583	894.589	678.461	1293.83	1997.83	1931.55	2018.69	528.924	330.252	400.451	520.045	1961.95	2389.7	3240.33	2875.75	822.526	1339.01	1297.42	1313.97
PAO1_03915	btuB 9 CDS	P	Vitamin B12 transporter BtuB	3230.46	-0.73006	0.228613	-3.19343	0.00140593	0.0427433	4278.23	10387.4	2902.43	2729.26	7521.06	3941.27	1520.6	1804.72	3152.3	2845.51	2495.95	2999.24	1424.79	1496.77	3446.99	3760.55	2705.19	1840.95	2635.39	2923.4	1864.59	1648.64	1875.55	1552.67	944.936	1674.54	3097.84	1869.89	3555.84	3770.9	3568.65	2247	3576.54	5434.03	6048.14	5253.19	1214.87	805.843	1104.95	1161.14	3505.87	4823.2	9023.27	9588.56	1341.58	2908.68	2282.83	2506.6
PAO1_03916	hypothetical protein CDS	S	hypothetical protein	1683.47	-0.475022	0.217782	-2.18118	0.0291702	0.227903	1434.48	2374	1230.39	1103.8	2066.38	1408.13	719.905	785.867	3781.42	2776.34	2668.98	4373.98	1125.39	970.938	3368.05	2052.06	1868.34	966.015	1459.69	1868.46	2011.25	1851.16	1813.85	2109.85	450.493	644.539	639.425	535.097	832.576	580.139	731.201	995.359	1815.5	3112.1	3055.5	2658.87	1039.25	898.641	804.609	739.053	1629.7	1447.41	2383.04	2718.64	1435.89	1681.25	1948.67	1840.83
PAO1_03917	leuA 2 CDS	E	2-isopropylmalate synthase	4530.84	0.206676	0.168882	1.22379	0.221033	0.569224	7514.35	7380.23	5826.02	6474.7	3632.59	2996.67	5110.03	4739.24	5074.5	3170.77	4398.09	5103.7	8175.36	6244.58	8034.2	10154	2406.18	2107.19	2316.93	2354.9	4524.03	4099.41	3774.75	4004.26	3519.34	4439.1	5361.64	3658.27	3735.66	4230.61	3766.01	3503.96	3866.23	3057.93	4258	3860.53	7244.82	6053.71	6478.59	7229.66	4421.78	3366.85	2975.97	4054.69	2095.45	2324.9	2044.86	2315.01
PAO1_03918	hypothetical protein CDS	-	hypothetical protein	156.588	-0.371044	0.131545	-2.82066	0.00479248	0.0876115	201.583	217.275	174.964	248.609	177.67	160.357	163.025	168.268	100.879	100.852	129.465	130.307	182.832	142.116	244.334	154.776	163.609	152.39	128.428	140.342	129.229	117.191	108.996	127.355	149.432	186.411	160.849	210.259	152.01	145.035	169.859	155.259	165.54	193.339	159.217	227.246	136.363	125.55	121.433	136.98	277.039	234.231	218.099	159.441	57.7436	75.5236	77.8454	56.6778
PAO1_03919	hypothetical protein CDS	-	hypothetical protein	388.098	-0.142341	0.163281	-0.871758	0.38334	0.712427	365.368	369.546	575.688	636.466	276.162	225.502	464.548	499.257	413.908	309.421	606.247	449.56	324.837	299.581	639.027	555.324	604.6	614.816	663.023	599.429	605.118	573.44	581.996	551.872	341.715	284.355	345.528	330.744	245.401	321.148	375.307	363.689	370.287	309.155	406.422	334.238	282.024	298.182	290.141	272.367	225.772	201.153	185.054	228.105	205.311	195.273	186.702	225.913
PAO1_03920	tas 1 CDS	C	Protein tas	770.651	0.137082	0.212833	0.644081	0.519523	0.804376	763.134	665.183	516.426	620.843	458.66	461.026	559.766	526.993	520.289	438.786	929.911	705.83	923.626	717.402	765.579	1131.06	578.272	707.652	634.831	531.636	473.839	582.542	424.672	407.536	1766.81	1492.87	1882.53	1501.34	1150.5	1834.95	1899.18	1731.24	400.781	386.677	472.413	418.239	928.717	744.432	803.682	935.763	412.108	463.993	388.991	422.46	508.144	547.035	420.238	432.667
PAO1_03921	hypothetical protein CDS	S	hypothetical protein	197.372	-0.0628676	0.117551	-0.534812	0.59278	0.850259	223.181	226.18	232.815	194.268	229.813	263.086	212.076	205.25	182.804	236.554	302.501	319.252	169.223	176.224	149.106	164.981	239.771	254.86	215.091	211.703	287.175	217.316	236.5	204.829	112.074	121.641	89.3607	118.123	128.165	108.776	108.386	126.547	224.35	212.019	189.594	202.488	232.438	197.878	181.686	215.823	210.983	212.775	171.836	133.837	229.05	213.643	200.626	177.218
PAO1_03922	yafV 2 CDS	S	Omega-amidase YafV	498.116	-0.154591	0.107638	-1.43621	0.150941	0.480026	342.87	272.484	482.562	362.725	535.908	365.814	470.319	462.275	619.333	656.859	722.019	705.83	299.986	308.676	359.609	306.151	480.483	592.045	506.403	555.423	713.835	654.222	615.929	663.308	434.011	507.101	405.102	385.081	418.275	343.162	334.864	365.816	657.804	601.498	579.256	578.284	483.47	501.519	435.676	526.416	560.979	550.712	531.558	508.581	581.927	538.19	487.958	537.242
PAO1_03923	ybdL CDS	E	Methionine aminotransferase	688.051	-0.067995	0.0758523	-0.896413	0.370032	0.700494	528.254	484.417	745.008	758.733	566.807	528.677	543.897	464.124	697.591	642.602	1063.11	929.524	595.239	545.726	889.626	748.369	562.287	638.463	721.494	635.109	780.5	695.182	742.405	676.043	832.862	736.165	780.417	764.256	636.851	805.46	776.497	650.812	652.359	746.269	833.793	667.591	765.494	801.749	735.087	674.546	624.077	581.108	568.38	723.885	622.99	591.261	630.358	641.018
PAO1_03924	der CDS	S	GTPase Der	3012.47	-0.367877	0.161674	-2.27543	0.0228801	0.205629	3839.07	4095.28	5487.38	6183.3	3315.87	3277.3	4059.75	3931.19	3237.9	2493.32	1770.19	1555	2765.55	2022.03	2457.12	2135.4	2538.76	3371.86	3385.07	3009.04	1917.92	2094.65	1815.91	1929.43	4325.83	4372.75	5816.39	5463.19	3980.07	4336.8	4552.21	3189.19	2202.12	2358.36	2884.76	2702.2	1365.7	1381.05	1307.95	1291.75	2761.52	2013.32	2300.9	3293.56	1855.5	2629.72	2670.79	2854.65
PAO1_03925	bamB CDS	M	Outer membrane protein assembly factor BamB	3333.3	-0.128511	0.129209	-0.994597	0.319932	0.658169	4144.14	5255.57	4539.18	4926.67	2871.69	3695.73	3403.32	3102.79	2944.43	2608.95	1629.52	1124.98	3365.52	3490.94	2157.66	2194.08	2324.37	2956.72	3173.11	3114.89	2159.97	2622.58	2195.34	2332.72	3979.72	3140.55	4168.18	5045.03	4687.46	5739.23	5043.99	3802.78	3414.26	2775.86	3444.11	3239.81	2960.74	2852.86	2731.78	2622.52	3947.56	3267.62	3840.81	4546.97	2524.68	3402.64	3265.08	3219.46
PAO1_03926	hypothetical protein CDS	S	hypothetical protein	1582.5	-0.143369	0.157045	-0.912916	0.361287	0.693684	2400.99	3358.86	1900.62	2050.68	1342.18	1816.54	1533.59	1540.3	1108.44	1070.83	748.161	521.228	1429.52	1430.26	738.013	785.787	1012.68	1136.8	1163.16	1373.69	972.292	1039.93	1078.65	1101.62	1808.56	1684.02	1878.56	2291.59	2074.49	2485.01	2381.26	1994.97	1645.6	1203	1228.69	1447.48	1243.8	1143.6	1149.44	1170.7	2529.83	2220.73	1978.94	2098.34	1656.6	2052.06	1932.84	2005.28
PAO1_03927	hisS CDS	J	Histidine--tRNA ligase	4881.99	-0.11229	0.141363	-0.794342	0.426996	0.747586	5960.18	8192.34	6150.55	5510.15	4568.25	4487.49	6699.88	6458.91	2845.39	2280	2075.18	2097.94	2624.73	3027.07	2413.27	2204.29	4035.68	4449.1	5567.3	5206.94	3414.3	3967.43	4128.47	4616.62	4609.31	4307.98	5145.19	4625.7	4962.67	5837.65	6579.19	5054.43	6136.96	4571.01	6141.37	5319.51	4360.53	4404.5	4437.4	4639.79	6719.92	5870.09	6089.79	7812.6	4675.95	6184.09	6687.11	6181.07
PAO1_03928	ispG CDS	I	4-hydroxy-3-methylbut-2-en-1-yl diphosphate synthase (flavodoxin)	4083.61	-0.0672551	0.160387	-0.41933	0.674975	0.890975	4780.39	6661.62	4368.45	3339.24	4665.78	3655.64	4812.84	4445.24	2643.02	2253.07	2769.81	3005.75	2426.51	2566.05	2244.11	1705.09	4534.97	4544.56	5365.79	4931.01	2997.9	3321.17	4120.24	4289.74	4123.66	4540.21	4863.21	4266.6	4135.06	3834.35	4861.19	3904.87	3064.67	2761.85	3643.13	2680.97	1855.37	2040.88	2037.48	2468.82	4959.1	4856.28	5072.93	6262.42	6317.15	7119.63	7553.53	8342.02
PAO1_03929	rodZ CDS	S	Cytoskeleton protein RodZ	1550.12	0.0256636	0.164949	0.155585	0.87636	0.965213	2267.8	2666.07	1973.99	2030.31	2492.21	2029.52	1382.1	1394.22	602.215	549.142	851.485	736.235	1215.92	1359.2	749.29	782.386	1538.3	1343.49	1671.65	1484.3	1010.24	1084.3	1334.68	1316	1867.9	1551.32	1975.86	2193.54	2138.07	2026.6	2522	2101.31	1126.11	1174.98	1572.27	1154.8	882.229	817.442	980.734	1098.23	1740.12	1439.36	1531.42	1828.33	1881.16	1996.95	2564.47	2375.68
PAO1_03930	hypothetical protein CDS	NU	hypothetical protein	1757.49	-0.0950182	0.158355	-0.600033	0.548484	0.820153	2927.45	3176.31	2752.86	3401.73	2491.25	1891.71	2244.84	2440.81	1470.99	1079.8	1771.44	2041.48	1804.65	1646.27	2034.86	1748.46	1291.94	1161.32	1332.31	1389.15	1490.23	1562.17	1431.34	1641.82	1997.55	2731.39	2909.19	2168.74	1728.74	1906.17	2337.58	1814.19	876.709	906.917	1321.92	1038.08	808.883	747.844	774.019	937.355	1638.57	1233.74	1327.48	1621.18	1530.21	1588.04	2248.66	1941.41
PAO1_03931	rlmN 2 CDS	J	Dual-specificity RNA methyltransferase RlmN	10756.9	-0.191534	0.185586	-1.03205	0.302049	0.644171	10647	10354.4	22568.9	23396.4	8604.46	6529.54	13898.9	14195.5	6380.42	4207.8	9383.76	9959.81	5870.14	4650.04	13404.5	10844.5	8628.95	9162.69	11290.2	9837.05	8282.94	9512.96	8433.8	8933.96	15528.8	16644.3	22618.2	18302	14033.6	18761.3	24713.6	13908.4	5821.13	6325.07	10282.1	6631.7	6923.54	5861.98	5807.46	6907.92	8816.94	6832.94	8565.36	13090.4	6619.34	7189.71	8997.79	8168.79
PAO1_03932	ndk CDS	F	Nucleoside diphosphate kinase	10783.4	-0.350273	0.252487	-1.38729	0.165353	0.502309	8571.76	9050.76	29341.7	29097.4	5873.75	4597.74	17684.6	17986.2	3582.11	2725.65	6203.14	5281.78	4269.03	2785.48	14063.6	9727.95	9189.36	9680.29	11337.2	11674.6	8374.22	9495.89	8805	9478.4	18430.6	21146.6	29427.5	22600.5	14534.3	19577.1	23953.3	15013.3	5350.65	6232.6	7877.04	6476.96	5672.51	4981.76	4601.48	5440.17	10400.3	6455.67	8313.27	11617.1	4565.6	5369.66	5792.2	4897.44
PAO1_03933	iscX CDS	S	Protein IscX	1058.37	-0.079474	0.183176	-0.433868	0.664384	0.885318	797.331	1002.67	1662.16	1014.81	768.618	929.569	2236.18	2557.31	1405.58	823.186	1104.19	1494.19	609.439	331.983	1171.55	436.265	830.267	948.498	1053.53	1063.27	1325.11	1468.87	1454.99	1709.74	824.072	1838.83	1447.64	696.926	637.845	541.29	596.932	561.485	1019.38	997.515	1054.81	1238.8	1185.95	397.121	1205.06	1783.92	1398.01	799.247	676.014	906.602	673.034	652.496	779.719	689.713
PAO1_03934	fdx 2 CDS	C	2Fe-2S ferredoxin	1194.85	-0.072287	0.221725	-0.326021	0.744408	0.924131	917.02	1166.52	2010.67	1302.82	817.863	759.19	2190.01	2529.57	1526.63	964.695	893.81	1001.19	715.943	459.888	1141.48	563.828	319.695	411.629	543.992	594.671	548.709	630.329	560.403	672.859	1789.88	2780.36	3087.91	1855.71	1517.12	1433.51	1705.06	1380.32	861.462	792.969	857.885	922.248	1685.95	562.93	1664.84	2878.17	1411.81	934.243	968.701	1479.19	733.344	891.314	998.066	916.424
PAO1_03935	hscA CDS	O	Chaperone protein HscA	2529.12	0.427084	0.148825	2.86971	0.0041085	0.0788659	1544.27	2145.15	2611.76	2118.61	2185.15	2442.94	2048.63	2070.99	2375.23	1922	1426.61	1255.29	1559.69	1852.06	1462.24	1305.39	1816.62	2546.85	3048.86	2620.12	1673.82	2041.17	2555.23	2384.72	2422.77	2120.03	2593.45	2632.96	2806.72	2834.65	3287.17	2606.44	2058.36	1772.74	1870.8	1724.24	4731.39	1918.06	5478.39	7450.26	2348.42	2097.35	2122.46	2587.13	3441.52	3738.76	3646.71	4093.57
PAO1_03936	hscB CDS	O	Co-chaperone protein HscB	1403.47	0.671028	0.234397	2.86278	0.00419938	0.0796316	766.733	967.053	1245.91	1033.15	1117.2	1270.33	1050.28	1100.21	918.301	859.619	707.081	690.628	620.681	893.058	555.076	628.46	689.225	983.531	1018.03	787.345	537.427	663.324	796.903	792.785	858.134	878.342	1143.82	962.702	1109.77	1425.74	1507.7	1054.91	1117.4	1077.84	1310.4	901.027	4368.79	1705.85	5033.44	6819.52	1007.59	1625.32	2078.08	2362.52	1942.11	1943.88	2113.22	2326.19
PAO1_03937	iscA CDS	S	Iron-binding protein IscA	1999.95	0.250012	0.232621	1.07476	0.282482	0.626965	1414.68	1530.72	3592.4	3183.69	1278.45	1140.04	2664.66	2803.24	1664.19	1239.79	1610.85	1789.55	893.45	720.245	1595.06	1354.72	909.251	1116.65	1448.21	1406.99	1238.95	1529.17	1402.55	1559.04	2608.46	3074.2	3866.34	2885.74	2444.08	3015.94	3947.19	2090.68	1133.73	765.883	1259.07	877.153	4767.55	1364.68	4219.56	8159.85	1930.4	1441.15	1437.95	1665.4	866.154	1028.75	1136.67	924.407
PAO1_03938	iscU CDS	C	Iron-sulfur cluster assembly scaffold protein IscU	1850.27	0.241811	0.202214	1.19582	0.231766	0.57983	1645.96	1925.2	2699.24	2742.85	1317.08	1545.94	2599.74	2832.82	934.808	889.716	1105.44	1285.7	850.848	661.124	1397.09	1129.36	1183.81	1290.94	1475.36	1491.44	1345.62	1622.47	1435.45	1452.91	2161.27	2819.86	3147.48	2263.24	2071.5	2223.43	2612.59	1644.04	1179.47	849.943	1124.99	896.606	3985.53	1342.16	4454.09	6595.73	1798.29	1714.72	1833.55	2235.66	1137.55	1230.83	1419.57	1210.19
PAO1_03939	iscS 2 CDS	E	Cysteine desulfurase IscS	7111.66	0.147471	0.191006	0.772074	0.44007	0.75367	6530.73	6823.69	11845.3	12599.6	6301.51	4577.69	7926.17	7379.76	5309.88	3802.81	4562.41	4795.3	3203.99	2931	3835.41	4654.34	5545.77	6629.86	7631.55	7690.29	6690.15	7642.45	7885.74	7686.94	8445.09	8014.08	11469.9	10224.7	9380.89	10797.3	13485.2	8286.15	3581.98	3705.19	5207.02	3727.02	13264.4	3664.16	13545.8	19697.2	6869.78	5347.98	5231.55	6372.98	3352.98	3917.7	4977.67	4310.71
PAO1_03940	iscR CDS	K	HTH-type transcriptional regulator IscR	975.194	-0.162464	0.153777	-1.05649	0.290744	0.634083	1695.45	2357.97	1408.18	1726.68	855.522	674.001	1045.95	1203.76	754.45	617.785	832.812	734.063	718.31	698.643	930.975	630.161	729.657	789.978	881.246	938.391	615.375	742.969	782.507	925.447	1233.91	1494.45	1759.41	1345.42	1213.1	1017.83	1274.75	1163.38	590.281	642.594	853.695	678.202	835.742	474.226	1280.14	1368.2	708.865	534.62	636.359	777.42	682.658	821.914	1131.61	1000.24
PAO1_03941	cysE CDS	E	Serine acetyltransferase	1160.21	0.0180227	0.123624	0.145787	0.88409	0.968396	768.533	737.311	1286.83	1200.93	1423.29	1277.84	1069.04	941.192	859.608	864.371	946.094	851.34	788.721	915.228	727.99	781.535	1507.27	1644.76	1967.14	1678.16	1383.57	1300.48	1650.36	1490.05	1440.48	1014.2	1249.06	1745.86	1521.09	1625.17	1784.32	1647.23	951.856	942.409	1093.57	814.373	1036.15	831.772	951.997	785.244	868.581	853.782	1067.84	1312.77	943.787	924.653	1143	1079.27
PAO1_03942	trmJ CDS	J	tRNA (cytidine/uridine-2'-O-)-methyltransferase TrmJ	814.672	-0.153036	0.145868	-1.04914	0.294113	0.637207	1029.51	934.996	1327.75	1326.59	648.883	729.123	1253.7	1211.16	1134.12	826.882	993.399	1012.05	798.188	673.631	1120.18	794.292	823.685	829.389	920.923	920.551	873.832	1067.24	1022.09	1169.54	943.837	1137.42	1177.58	1120.99	689.508	700.569	926.943	816.705	529.293	483.814	630.582	469.524	538.222	493.331	474.608	476.243	634.922	466.675	411.651	498.107	474.781	441.575	537.323	588.332
PAO1_03943	suhB CDS	G	Inositol-1-monophosphatase	2057.97	-0.455189	0.321903	-1.41406	0.157345	0.491549	3721.18	3986.64	4798.81	6411.53	2115.63	2390.32	2550.69	2940.07	630.95	683.788	1226.19	957.757	620.681	445.108	1474.77	1193.14	2555.68	2175.5	2418.21	2406.04	1257.42	1515.52	1384.04	1749.01	3478.68	2742.45	5139.23	6036.09	3693.94	4861.25	5665.19	3665.6	747.109	955.485	939.589	958.502	322.313	331.617	285.507	264.403	1264.91	878.815	945.097	1056.73	640.313	747.071	819.591	734.417
PAO1_03944	hypothetical protein CDS	S	hypothetical protein	3665.29	0.252318	0.184627	1.36664	0.171739	0.510012	3880.46	3270.7	4238.64	4229.07	4098.01	5023.68	5984.3	5759.95	3385.85	3800.7	2564.41	2319.47	3025.89	1647.41	1776.75	1841.16	3328.59	2881.4	2904.77	2314.46	3091.23	3837.72	2606.64	2258.43	1898.66	4565.48	3292.45	1691.52	3640.28	1651.06	1815.06	1862.04	3303.18	3333.46	3434.68	3944.53	3102.27	3161.96	2658.55	3008.78	4450.37	3946.17	4285.51	3029.38	10957.8	9343.15	6302.31	7185.31
PAO1_03945	secF CDS	U	Protein translocase subunit SecF	3989.14	0.00581901	0.195763	0.0297248	0.976287	0.993641	1770.15	2143.37	7062.05	6488.96	2095.35	2400.34	5332.21	5369.79	1363.39	1244.55	4028.37	3253.33	1325.38	1286.44	5813.89	3842.19	3460.23	3518.99	4769.59	4621.79	3650.2	4208.64	3258.56	3781.38	6618.95	6142.08	7283.89	7072.02	4703.36	6389.3	8573.82	5109.72	2526.66	1953.93	2462.62	1925.85	3545.45	3634.14	3902.54	4858	3653.76	3203.25	3808.71	5170.77	3020.63	3175.39	3396.08	3258.57
PAO1_03946	secD CDS	U	Protein translocase subunit SecD	6817.31	0.0197575	0.169995	0.116224	0.907475	0.973612	5480.52	6582.37	11910.2	13812.1	6781.41	6466.9	6392.59	7113.49	2985.4	2655.95	5433.82	4117.7	3524.1	3302.78	5719.92	7072.09	6445.62	5872.28	7552.19	7078.97	5646.06	5944.89	5609.17	5522.96	10567.9	6900.36	10002.4	12387.6	9305.38	12482	15172.4	9837.68	3848.81	3183.08	4148.02	3180.56	5962.8	5803.98	6259.82	6818.72	6393.59	6130.25	6645.89	9177.74	5433.03	5882.67	6452.31	6230.57
PAO1_03947	yajC CDS	U	Sec translocon accessory complex subunit YajC	3362.85	-0.201155	0.161888	-1.24256	0.214031	0.560792	2810.46	2922.53	7097.33	7977.22	2572.36	2292.6	4721.95	4996.27	2279.24	1495.89	3300.13	2729.93	1670.34	1264.83	5271.35	3870.26	3579.65	3043.43	4042.87	3634.63	3164.05	3612.44	2808.18	3329.27	3747.88	4083.66	5494.69	4234.71	2921.96	3730.76	4395.29	2897.81	2031.13	1596.21	2511.85	1787.02	3184.91	2931.33	3320.4	3301.85	3620.24	3053.95	3783.22	5465.21	1990.23	2474.59	2315.74	2054.77
PAO1_03948	tgt CDS	J	Queuine tRNA-ribosyltransferase	2578.87	-0.0937514	0.172644	-0.543032	0.587108	0.847101	3104.73	3631.35	4628.08	4885.23	3304.28	3014.21	3765.44	4395.31	1121.89	1041.26	1593.42	1528.94	1475.08	1305.19	2378.18	2069.07	2219.06	1981.95	2392.1	2237.15	1362.03	1598.58	1661.67	1805.26	3416.05	3883.03	5071.72	3952.4	2897.13	3097.53	4251.32	3171.11	1567.19	1487.87	2001.73	1552.7	1662.19	1454.07	1822.42	2096.9	2799.97	2190.33	2483.12	3129.46	2590.76	2510.65	3168.88	3027.87
PAO1_03949	queA CDS	J	S-adenosylmethionine:tRNA ribosyltransferase-isomerase	834.638	0.388841	0.192976	2.01497	0.0439081	0.277212	1296.79	1617.1	843.778	1003.95	1029.33	874.447	516.485	532.541	320.977	317.869	337.357	275.817	604.706	622.469	474.885	561.277	859.416	830.265	901.084	733.824	427.685	509.724	580.968	547.627	781.22	486.564	764.53	1131.62	941.864	938.841	1169.6	1082.56	700.278	758.411	747.9	637.527	1738.63	1495.01	2014.3	2025.23	496.896	381.743	463.579	659.876	923.256	909.685	936.676	1256.49
PAO1_03951	pdeG CDS	T	putative cyclic di-GMP phosphodiesterase PdeG	413.308	-0.280156	0.122626	-2.28465	0.0223336	0.203808	350.97	386.465	468.452	370.196	286.783	225.502	529.47	469.671	541.688	428.754	531.555	703.658	214.783	191.004	374.645	246.622	591.436	518.477	418.696	504.281	635.887	550.684	524.413	560.362	473.567	511.84	409.073	368.544	418.275	310.789	433.544	440.255	387.712	574.412	521.645	508.43	276.859	257.924	253.99	282.72	361.827	305.752	335.174	306.08	337.479	367.412	382.265	388.762
PAO1_03952	hypothetical protein CDS	S	hypothetical protein	396.738	-0.282265	0.159463	-1.7701	0.0767106	0.36182	531.854	620.659	557.345	792.696	381.412	363.309	411.168	464.124	280.015	261.371	362.254	340.97	341.404	265.473	548.811	367.381	447.573	417.76	438.535	446.004	334.354	323.129	318.761	349.165	552.678	546.594	734.744	659.126	505.706	639.707	614.727	538.09	357.218	352.119	382.33	395.249	302.685	285.218	267.894	252.457	310.56	221.715	193.551	242.071	150.775	176.902	193.031	202.763
PAO1_03953	lptG CDS	S	Lipopolysaccharide export system permease protein LptG	2099.53	-0.150946	0.182196	-0.828486	0.407395	0.730907	1335.48	1163.85	3598.05	3474.41	1909.96	1182.63	2565.11	2888.29	1230.72	1186.99	2024.14	2176.13	962.677	860.087	1964.69	1535.86	2436.27	2408.47	2912.08	3009.04	2682.01	2461.01	2535.69	2676.58	2722.73	2680.84	2956.85	3008.59	2368.57	2914.94	3437.62	2596.87	1433.23	1948.33	2062.49	1698.6	682.85	666.645	598.822	649.857	1853.5	1687	1794.83	2219.37	2375.19	2106.49	2767.62	2365.3
PAO1_03954	lptF CDS	S	Lipopolysaccharide export system permease protein LptF	3821.66	-0.248868	0.159071	-1.56451	0.117699	0.429199	4737.19	4724.85	6960.46	7950.05	3486.78	3252.24	5535.63	6085.39	3206.72	2239.34	3632.5	3231.62	2693.96	2147.66	3895.56	2814.04	4977.84	4006.81	4450.08	4782.35	3789.68	4141.51	4304.3	4800.22	4520.31	5320.61	5812.42	5384.05	4026.77	3957.37	5113.55	4565.25	2267.46	3089.68	3516.39	2972.77	1423.55	1529.8	1467.39	1321.22	3386.58	2464.79	2872.11	3099.2	3213.75	3181.51	3837.21	3249
PAO1_03955	hypothetical protein CDS	S	hypothetical protein	110.013	0.0128651	0.130615	0.0984967	0.921538	0.975705	82.7928	64.114	79.016	59.7748	83.0416	80.1785	72.1348	79.5113	96.5989	110.885	105.813	117.276	162.714	159.739	111.516	126.712	131.639	91.0839	95.0159	86.822	130.254	109.227	117.222	140.091	60.432	66.3496	79.4317	74.4175	88.424	66.0426	71.1789	98.8979	153.56	164.385	161.312	129.981	106.405	111.221	115.871	93.9745	153.801	153.77	159.562	157.113	107.147	138.8	143.666	131.716
PAO1_03956	nimR 9 CDS	K	HTH-type transcriptional regulator NimR	140.954	-0.117879	0.228597	-0.515663	0.60609	0.857762	54.8952	49.8664	45.152	52.303	122.631	145.324	56.2652	55.473	140.007	187.448	103.323	97.7303	108.871	175.656	100.24	90.9949	153.266	138.377	157.664	105.852	127.177	118.329	140.872	136.907	76.9134	50.5521	43.6875	53.1554	83.4563	76.4022	58.2373	77.6295	358.307	373.601	239.873	311.248	180.785	195.149	179.832	171.225	158.731	174.332	216.211	179.226	216.218	211.602	190.5	224.316
PAO1_03957	pepA CDS	E	Cytosol aminopeptidase	2592	0.0233308	0.117929	0.197838	0.843172	0.957562	3034.54	2911.84	2848.81	3184.37	3189.38	2290.1	1869.73	1732.61	1924.64	1577.2	1691.77	1596.26	2092.21	2543.31	1499.83	2271.47	1770.55	1974.07	1915.98	1615.13	2033.81	1818.17	1869.38	1851.95	2629.34	2034.72	2662.95	3190.5	3034.23	4117.95	3510.41	2706.4	2914.38	2768.39	3370.79	2916.18	3465.9	3286.15	3391.78	3046.21	3026.72	2694.55	3298.87	4153.61	2649.79	2904.59	2785.98	2748.47
PAO1_03958	holC CDS	L	DNA polymerase III subunit chi	157.801	0.0762332	0.123749	0.616033	0.537873	0.815684	252.878	266.251	142.511	163.022	253.953	165.368	93.7753	109.097	142.453	129.893	140.669	102.074	152.656	220.564	103.999	135.217	114.714	100.718	112.766	107.041	125.126	113.778	124.42	126.294	134.049	85.3066	119.148	122.848	136.113	176.114	153.682	125.483	170.985	172.791	157.122	173.308	160.124	203.337	195.591	207.859	158.731	210.093	220.932	187.372	187.988	207.52	195.563	213.141
PAO1_03959	hypothetical protein CDS	-	hypothetical protein	245.124	0.0419413	0.244251	0.171714	0.863662	0.962922	826.128	878.896	252.569	377.668	298.37	811.807	337.591	480.766	108.827	152.598	103.323	158.54	394.656	257.514	209.25	177.738	131.639	84.9532	71.0009	118.934	161.023	159.289	128.533	141.152	165.913	345.966	297.869	126.392	180.822	181.293	145.593	141.435	165.54	145.704	96.3681	198.951	240.702	225.172	258.624	290.684	317.461	325.421	202.993	137.329	165.532	185.067	192.398	209.947
PAO1_03960	valS CDS	J	Valine--tRNA ligase	7115.38	-0.0770065	0.166617	-0.462177	0.643954	0.876467	9898.24	10411.4	11052.4	13804.6	9912.85	8290.96	7111.05	7662.67	4704	3696.15	4586.07	4150.28	6265.39	5811.41	5887.82	7862.98	5625.69	5645.45	6073.71	5729.06	5451.19	5855	5509.43	5855.15	11263.4	9217.86	13142	13245.1	9643.18	13498.6	14395.9	9147.52	4365.03	4411.3	5815.6	4659.87	4161.15	3878.42	4147.26	5022.86	5645.29	5175.44	5853.75	7150.4	4589.98	4987.28	5909.29	5358.85
PAO1_03961	hypothetical protein CDS	-	hypothetical protein	95.3015	-0.320945	1.19066	-0.269553	0.787504	0.936444	132.289	218.166	143.922	137.21	106.216	170.379	124.072	136.833	218.265	226.521	405.825	475.621	171.59	129.041	280.671	220.259	0	0	0	0	0	0	0	0	134.049	121.641	162.835	164.191	190.757	141.15	215.154	147.815	0	0	0	0	0	0	0	0	0	0	0	0	0	0	0	0
PAO1_03962	hypothetical protein CDS	S	hypothetical protein	727.797	0.304923	0.138017	2.20931	0.0271529	0.218482	906.221	862.868	838.134	867.414	649.849	521.16	656.427	569.523	593.044	563.399	720.774	475.621	1424.79	1520.07	914.686	1365.77	733.418	832.016	776.833	688.629	857.422	643.982	676.596	681.35	1025.15	466.027	482.548	933.172	599.097	745.893	693.994	549.787	598.994	371.733	457.748	372.259	891.527	1057.63	1121.63	893.554	437.741	591.836	462.635	573.754	619.14	629.363	462.642	556.4
PAO1_03963	hypothetical protein CDS	S	hypothetical protein	201.002	0.206604	0.177093	1.16664	0.243356	0.588812	221.381	226.18	251.158	326.724	141.943	140.312	255.357	231.137	204.203	162.103	224.075	138.994	443.766	522.419	269.394	454.124	159.848	216.324	184.811	231.922	174.356	186.596	178.918	199.523	387.863	180.092	125.105	331.926	114.256	174.819	198.977	146.752	142.669	98.0703	135.125	104.339	172.52	173.997	208.568	206.266	120.28	102.811	93.4711	111.725	157.191	154.449	118.35	142.892
PAO1_03964	ecfA2 CDS	S	Energy-coupling factor transporter ATP-binding protein EcfA2	125.691	0.485252	0.216873	2.23749	0.0252543	0.21151	215.981	178.094	126.99	150.796	204.707	225.502	129.843	112.795	93.542	137.286	117.017	80.3561	339.629	516.166	115.275	233.865	62.0585	75.3194	98.1483	54.7098	110.767	59.1644	60.6674	61.5549	209.864	75.8281	87.3749	199.628	69.5469	101.006	140.74	76.5661	80.5919	63.5122	49.2315	66.317	116.735	139.197	157.585	143.351	60.1401	105.494	58.5375	67.5005	98.8058	125.873	82.9085	96.5918
PAO1_03965	hypothetical protein CDS	P	hypothetical protein	1228.05	0.179331	0.211473	0.848009	0.396433	0.724159	1465.97	1533.39	852.244	851.791	1263.97	2034.53	1324.4	1521.81	1389.68	1291.54	515.372	671.082	1343.72	1283.02	982.347	865.727	860.356	676.123	546.08	561.37	882.037	823.751	775.309	856.463	565.863	665.076	452.761	480.761	608.039	543.88	441.632	722.061	2583.3	1528.96	1260.12	1385.58	1347.1	1787.05	1122.56	1008.23	2533.77	2105.4	1447.39	1417.51	2254.57	2990.32	2317.64	2204.85
PAO1_03966	rlmF CDS	J	Ribosomal RNA large subunit methyltransferase F	671.467	0.368557	0.394783	0.933568	0.350527	0.687447	610.147	500.445	242.692	319.931	347.616	355.792	285.654	240.383	383.95	299.916	153.118	160.712	575.713	727.066	263.129	210.054	382.694	321.421	326.813	293.768	347.687	359.538	321.846	287.61	120.864	127.96	123.119	171.278	197.712	205.897	118.092	166.957	428.008	274.597	270.25	296.216	361.569	399.851	304.973	261.217	1888.99	1677.17	2288.63	2406.74	3497.98	2302.45	2892.94	3129.25
PAO1_03967	hypothetical protein CDS	S	hypothetical protein	2619.25	-0.0626918	0.859448	-0.0729442	0.941851	0.98407	430.163	393.589	424.711	478.199	300.302	293.153	657.87	676.771	286.74	281.964	441.925	514.713	576.896	341.647	1355.74	792.591	543.482	353.826	364.401	342.531	489.223	502.898	407.192	401.168	0	0	0	0	0	0	0	0	397.514	296.079	304.816	355.459	305.784	262.018	318.877	394.215	14534.2	13251.1	16259.3	13973.8	16750.8	10471.9	12758.4	13438.2
PAO1_03968	yerA CDS	K	YopE regulator	420.206	0.401091	0.355315	1.12883	0.258969	0.604874	188.984	203.918	179.197	285.968	81.1104	122.773	210.634	216.345	162.629	172.135	206.647	282.332	304.72	204.647	532.522	390.342	248.234	234.716	172.282	168.887	242.047	217.316	234.444	181.481	588.937	606.625	689.07	663.851	446.094	590.498	567.813	432.811	82.77	71.9182	86.9408	82.2331	98.1403	45.7167	72.3036	81.2322	839.99	697.33	879.006	900.783	1653.39	1064.13	1764.5	1719.49
PAO1_03969	hypothetical protein CDS	S	hypothetical protein	106.367	0.958968	0.406257	2.3605	0.0182504	0.187029	28.7975	33.8379	26.809	27.1704	37.6584	35.0781	73.5775	64.7185	63.5841	78.6752	136.935	186.774	130.763	123.357	140.335	180.289	64.8793	83.2016	55.3389	63.0352	126.152	130.844	132.646	139.029	8.7901	11.0583	1.98579	12.9935	9.93528	10.3596	3.2354	15.9513	37.0287	40.1621	50.279	46.864	35.1239	46.3991	32.4439	37.4305	110.421	118.01	202.049	247.89	522.901	277.6	519.602	543.628
PAO1_03970	hypothetical protein CDS	O	hypothetical protein	256.942	0.460271	0.187681	2.45242	0.0141901	0.162257	53.0954	49.8664	74.783	105.964	126.494	157.851	253.915	216.345	442.643	373.311	319.929	482.136	324.837	337.668	216.768	377.586	177.713	233.84	131.56	176.023	427.685	427.804	454.492	395.862	232.938	224.325	246.238	243.333	271.233	366.472	205.448	237.142	148.115	204.547	193.784	203.372	243.801	285.218	191.883	164.057	180.42	225.291	226.597	246.726	382.391	283.043	287.332	501.319
PAO1_03971	gcvA 7 CDS	K	Glycine cleavage system transcriptional activator	83.3384	0.550483	0.300079	1.83446	0.0665852	0.339542	30.5973	34.7284	36.686	18.34	47.3144	77.6729	30.2966	40.6802	67.2524	115.109	105.813	104.246	47.3351	105.734	55.1317	39.1193	92.1474	94.5871	72.045	78.4966	105.639	76.2311	119.278	81.7195	16.4814	14.2178	29.7869	24.8058	22.8511	20.7192	12.9416	21.2684	98.0172	91.5323	47.1366	114.065	75.4131	89.3864	82.5003	66.1007	72.9569	90.2953	114.243	61.6815	333.63	207.52	222.144	394.35
PAO1_03972	hypothetical protein CDS	Q	hypothetical protein	316.046	-0.334	0.257837	-1.29539	0.195184	0.542855	143.088	123.776	152.388	88.983	228.847	375.837	180.337	220.043	480.549	539.638	499.189	519.057	175.14	180.772	181.684	153.926	503.05	464.177	352.916	337.773	537.427	440.32	604.618	444.681	80.2097	173.773	81.4175	64.9677	111.275	49.2082	48.531	127.61	676.318	594.96	543.642	589.779	296.487	253.83	262.332	257.235	363.799	441.642	338.951	304.916	486.33	379.659	351.886	363.217
PAO1_03973	hypothetical protein CDS	S	hypothetical protein	209.057	-0.175474	0.120052	-1.46166	0.143835	0.467527	145.787	134.461	158.032	183.4	145.806	115.257	171.681	159.023	294.688	286.188	245.238	269.301	201.174	196.689	192.961	145.422	333.799	338.061	278.783	259.277	253.329	207.076	292.026	285.488	161.518	199.049	172.764	126.392	171.88	134.675	116.475	152.069	190.589	255.917	304.816	262.615	232.438	194.467	191.883	184.763	184.364	160.028	180.333	202.502	231.616	210.922	241.131	278.599
PAO1_03974	hypothetical protein CDS	S	hypothetical protein	358.685	-0.136479	0.0837326	-1.62994	0.103115	0.414765	323.972	365.094	340.051	350.498	315.751	398.387	442.908	404.953	347.878	321.565	402.09	397.437	218.333	247.851	286.936	310.403	507.751	387.982	340.386	419.838	439.993	382.293	322.874	358.717	310.95	330.168	276.025	301.214	367.605	264.17	234.567	289.25	349.595	502.494	418.992	501.356	346.074	312.511	295.703	308.204	391.404	437.172	367.276	316.554	442.06	376.937	389.227	453.422
PAO1_03975	yejK CDS	S	Nucleoid-associated protein YejK	1594	-0.125585	0.115701	-1.08542	0.277734	0.624049	1615.36	1655.39	2091.1	2486.09	873.868	769.212	1638.9	1486.68	1353	1034.92	1628.28	1259.64	1660.28	1460.95	1947.15	1898.14	1924.75	1862.84	1822.01	1823.26	1919.97	2352.92	2006.14	1864.69	1696.49	1516.56	1874.59	2076.6	1901.61	2075.81	2185.51	1668.5	1304.72	1599.95	2063.53	1710.98	1122.93	1142.24	1251.41	1334.76	1435.48	1259.66	1242.51	1580.44	875.778	1090.67	1058.19	1007.43
PAO1_03976	hypothetical protein CDS	-	hypothetical protein	492.317	-0.267055	0.172022	-1.55244	0.120557	0.434219	391.466	396.26	373.915	552.238	347.616	258.075	285.654	288.46	474.435	406.577	617.451	414.811	555.595	644.639	750.543	713.502	956.265	709.403	732.98	536.394	526.145	513.138	401.022	463.785	431.814	473.926	397.159	457.136	436.159	490.787	412.514	509.377	876.709	986.307	1064.24	845.321	402.892	499.472	532.08	444.388	196.195	184.167	207.714	224.614	290.643	341.557	277.205	338.47
PAO1_03977	hypothetical protein CDS	S	hypothetical protein	442.384	-0.105172	0.106623	-0.986385	0.323944	0.661463	395.966	328.584	472.685	461.896	307.061	303.175	366.445	362.424	381.505	494.756	526.576	521.228	459.742	443.971	448.572	534.914	452.275	367.839	413.476	337.773	522.043	403.911	490.481	453.172	286.777	270.138	301.841	362.638	326.871	576.254	372.071	418.987	692.655	602.432	583.446	696.771	624.999	491.284	491.294	547.123	553.092	472.933	527.782	499.271	351.595	333.392	277.838	322.505
PAO1_03978	hypothetical protein CDS	O	hypothetical protein	684.007	0.00841193	0.12399	0.0678438	0.94591	0.985877	610.147	501.336	886.108	784.545	516.596	546.216	552.553	562.126	616.888	531.718	537.78	516.885	606.481	688.979	622.738	751.771	475.782	395.865	434.358	378.211	462.557	489.244	511.046	483.949	499.937	522.898	536.164	546.91	732.23	1079.99	763.555	752.9	966.014	974.165	937.494	992.986	1036.15	882.947	849.104	867.273	1068.72	825.174	922.437	905.438	667.901	715.092	625.295	697.696
PAO1_03979	dapH CDS	S	2,3,4,5-tetrahydropyridine-2,6-dicarboxylate N-acetyltransferase	343.733	-0.0867447	0.142304	-0.609572	0.542145	0.8177	242.979	219.056	290.666	332.158	338.926	323.22	331.82	343.933	246.388	264.539	390.886	347.486	305.311	349.606	353.344	388.642	740	714.658	618.125	575.642	531.273	380.018	577.883	487.133	304.357	268.558	264.111	334.288	238.447	258.99	260.45	296.694	260.29	341.845	270.25	293.563	196.281	208.796	225.254	193.524	248.448	282.508	320.068	325.865	396.506	294.61	335.431	386.367
PAO1_03980	hypothetical protein CDS	L	hypothetical protein	58.1646	0.248542	0.17398	1.42856	0.15313	0.483414	83.6927	64.114	39.508	58.4163	60.8328	200.446	50.4944	55.473	62.3613	70.7549	53.529	56.4664	105.321	104.597	36.3368	40.8201	92.1474	67.4371	74.1333	52.3311	72.8193	50.0622	80.2044	54.1259	47.2468	52.1318	63.5454	44.8867	54.644	36.2587	67.9435	43.6001	39.2069	37.3601	34.5668	44.2113	36.1569	37.5287	32.4439	26.281	33.5207	37.5485	36.822	23.276	84.6907	61.9157	47.4667	82.2227
PAO1_03981	hypothetical protein CDS	O	hypothetical protein	268.21	0.173832	0.107851	1.61178	0.10701	0.418612	466.16	414.07	225.76	262.194	255.884	305.681	262.571	236.685	224.378	247.642	220.34	210.663	428.382	465.573	201.732	272.985	273.621	324.924	259.988	275.928	283.072	251.449	237.528	268.507	188.987	175.353	146.949	191.359	214.602	214.962	239.42	218.001	178.609	247.511	202.163	243.162	265.495	307.735	285.507	226.176	270.138	246.748	287.023	265.347	325.289	347.68	352.519	357.629
PAO1_03982	hypothetical protein CDS	S	hypothetical protein	228.481	0.191412	0.119241	1.60526	0.108437	0.420237	318.572	259.127	186.252	205.136	224.019	300.669	160.139	171.966	182.193	242.89	202.912	130.307	326.02	410.431	146.6	201.549	264.219	302.153	219.267	179.591	209.227	178.631	185.087	146.458	185.691	124.8	135.034	184.272	193.738	202.013	179.565	188.225	235.241	212.019	175.976	233.436	269.628	332.982	294.776	242.104	208.026	251.218	255.865	225.778	377.9	354.484	271.509	279.398
PAO1_03983	pcs CDS	I	Phosphatidylcholine synthase	1578.48	-0.0140833	0.0858931	-0.163964	0.86976	0.963013	2770.86	2203.03	1659.34	2223.22	1316.11	1688.76	2031.32	2215.22	1852.5	1412.99	1801.31	1717.88	2132.45	1724.72	1473.52	1633.66	1432.05	1393.41	1414.8	1333.25	1673.82	1615.64	1316.17	1453.97	1352.58	1567.11	1697.85	1170.6	1526.06	1275.53	1426.81	1239.95	1307.98	1045.15	1392.1	1297.16	1603.3	1531.17	1523.94	1592.79	1554.77	1275.76	1455.88	1731.74	1450.65	1511.15	1349.32	1397.79
PAO1_03984	yhdW CDS	ET	Putative amino-acid ABC transporter-binding protein YhdW	615.137	-0.278723	0.174005	-1.60181	0.109198	0.420351	412.164	388.246	433.177	391.253	403.621	428.454	444.35	347.631	973.937	853.811	952.318	1016.4	332.529	339.373	493.68	371.633	897.967	942.368	738.2	768.315	932.293	768	911.04	759.885	327.431	492.883	303.826	243.333	365.618	266.76	242.655	396.655	726.416	1177.78	1028.62	957.617	696.279	783.325	734.16	604.463	464.361	463.099	553.274	680.824	673.676	674.949	651.876	716.056
PAO1_03985	estB 2 CDS	S	Carboxylesterase 2	743.882	0.000696516	0.189136	0.00368262	0.997062	0.999284	1627.96	1349.07	1485.78	1944.72	895.111	1433.19	867.061	874.624	711.653	637.322	591.309	536.431	960.902	914.66	897.144	960.974	325.337	265.369	295.489	327.069	402.045	358.4	321.846	338.552	575.752	409.156	540.136	682.751	580.22	899.992	600.167	734.822	638.201	559.468	528.977	656.096	874.998	985.98	732.306	716.754	771.963	753.653	826.134	803.023	614.007	691.279	577.828	630.64
PAO1_03986	lcfB CDS	IQ	Long-chain-fatty-acid--CoA ligase	482.057	0.242897	0.163696	1.48384	0.137853	0.457654	333.871	257.346	403.546	385.14	245.262	263.086	373.658	336.536	741.611	693.292	958.543	677.597	491.693	554.822	649.051	519.606	393.977	475.563	451.064	513.796	989.728	845.369	1016.95	890.424	401.048	371.242	339.571	322.476	371.579	362.587	342.953	407.289	291.873	254.049	289.104	249.352	595.04	687.798	552.474	600.481	432.812	398.73	456.97	508.581	390.732	370.133	329.102	351.243
PAO1_03987	rhlB CDS	JKL	ATP-dependent RNA helicase RhlB	4682.23	-0.243778	0.280259	-0.869831	0.384393	0.712947	6534.33	7526.27	8101.96	9735.15	6196.26	5797.91	4270.38	4472.97	2137.4	1925.69	2604.25	2319.47	3664.92	3834.29	2210.28	3087.02	4892.28	4657.54	5744.81	4457.66	3997.88	4042.52	3797.37	3839.76	8117.66	6364.82	9637.05	10476.3	7677.98	12624.5	13064.6	7866.1	2841.41	2997.22	3634.75	3122.2	434.916	523.354	448.653	530.398	2948.84	2761.61	3734.13	4569.09	2246.87	2449.41	2978.38	2848.26
PAO1_03988	dauB CDS	E	NAD(P)H-dependent anabolic L-arginine dehydrogenase DauB	206.323	0.140977	0.194927	0.723234	0.469536	0.772298	121.489	138.023	269.501	268.307	147.737	185.413	226.503	201.552	160.794	136.758	120.751	125.964	132.538	182.477	115.275	235.566	189.937	232.089	366.49	203.378	138.459	138.809	150.126	126.294	293.37	202.208	405.102	366.181	454.042	507.621	393.101	302.011	131.779	93.4003	117.318	84.0015	106.405	116.68	137.191	82.0286	135.069	160.028	166.171	223.45	298.984	305.496	235.435	272.213
PAO1_03989	dauA CDS	E	FAD-dependent catabolic D-arginine dehydrogenaseDauA	111.677	0.20274	0.218304	0.928705	0.353042	0.689323	116.99	129.118	148.155	150.796	199.879	110.245	207.748	168.268	56.8588	70.7549	23.6524	21.7179	92.8951	162.012	41.3488	107.153	99.6697	116.482	143.046	78.4966	50.2556	59.1644	58.6109	48.8194	170.308	156.395	242.267	193.722	230.498	265.465	205.448	126.547	87.1264	65.3802	60.7538	75.1593	81.6114	64.8222	99.1857	77.2502	72.9569	69.733	73.6439	68.6643	109.713	113.626	89.8703	98.1883
PAO1_03990	dauR CDS	S	Transcriptional regulator DauR	329.526	0.219287	0.117714	1.86288	0.0624795	0.328646	303.274	359.751	413.423	484.312	332.166	228.008	484.746	458.577	269.621	327.901	212.871	175.915	320.695	397.925	228.045	334.215	314.994	374.845	367.534	306.85	327.174	286.72	251.924	233.484	365.888	241.702	377.301	461.861	429.204	537.405	451.339	317.962	286.428	191.471	226.255	223.709	464.875	444.885	431.968	424.478	293.799	230.655	207.714	287.459	293.851	342.918	248.093	241.08
PAO1_03991	argT 2 CDS	ET	Lysine/arginine/ornithine-binding periplasmic protein	757.443	0.371877	0.184393	2.01676	0.0437208	0.276355	626.346	695.459	1076.59	1257.31	434.52	774.224	1614.38	1512.56	828.427	1015.39	266.4	343.142	673.341	1126.13	612.714	934.611	481.423	529.863	607.684	501.903	484.095	514.276	374.287	456.356	866.924	1028.42	1320.55	893.01	775.945	845.604	676.199	514.694	530.382	264.323	369.76	332.469	1336.77	1228.89	1282.93	1064.78	476.192	489.025	513.619	534.185	846.907	1028.75	479.097	916.424
PAO1_03992	hypothetical protein CDS	S	hypothetical protein	2231.09	-0.440085	1.08121	-0.407031	0.683985	0.894222	7371.26	8009.8	17009.6	17325.9	1843.33	4018.95	15298.4	15634.1	0.611385	2.11209	4.97944	4.34357	0	0	1.25299	0.850419	3.76112	0.875807	6.26478	5.94671	2.05125	6.82667	3.08478	4.24517	2716.14	3454.92	3336.13	2380.18	1557.85	1621.28	2662.74	2755.32	2.17816	6.53802	3.14244	1.76845	9.2975	2.72936	6.48879	8.76033	0.985904	0	1.88831	0	0.641596	2.04118	1.89867	0.798279
PAO1_03993	hin CDS	L	DNA-invertase hin	26.2989	0.265005	2.48801	0.106513	0.915175	0.973732	138.588	119.323	169.32	144.682	111.044	67.6506	242.373	268.119	0	0	1.24486	0	0	0	0	0	0	0	0	0	0	0	0	0	0	0	0	0	0	0	0	0	0	0	0	0	0	0	0	0	0	0	0	0	0	0	0	0
PAO1_03994	hypothetical protein CDS	L	hypothetical protein	37.2074	0.573193	1.50412	0.381082	0.703142	0.904514	161.086	152.271	214.472	183.4	98.4912	72.6618	434.252	453.029	0	0	0	0	0	0	0	0	0.94028	0	0	0	0	1.13778	2.05652	0	1.09876	0	0	0	0	0	1.6177	2.12684	1.08908	0	2.09496	0	0	0	0	0	0	0.894013	0	0	1.92479	0.680392	0.632889	0
PAO1_03995	IS481 family transposase ISAzs36 CDS	U	IS481 family transposase ISAzs36	34.8214	0.268238	1.29912	0.206477	0.836419	0.955273	166.486	214.604	187.663	169.136	71.4544	135.301	288.539	395.707	0	0	0	0	0	0	0	0	0.94028	0.875807	2.08826	1.18934	1.02562	4.55111	0	3.18388	4.39505	4.73926	3.97159	1.18123	0.993528	2.5899	4.8531	5.31709	0	0	0	0	0	0	0	0	0	0	0	0	0.641596	0	0	0
PAO1_03996	moaA 2 CDS	H	GTP 3',8-cyclase	322.036	0.783833	0.339896	2.3061	0.0211051	0.197099	53.0954	237.756	493.85	542.049	61.7984	57.6283	1579.75	1863.89	31.792	41.7137	52.2841	232.381	75.7361	86.9751	393.44	296.796	170.191	271.5	249.547	294.957	108.716	170.667	284.828	100.823	148.333	235.383	182.693	843.398	393.437	485.607	1182.54	673.144	270.092	271.795	208.448	135.287	248.966	443.521	283.653	152.111	189.294	127.844	214.323	179.226	168.098	254.467	169.614	244.273
PAO1_03997	surA 3 CDS	O	Chaperone SurA	678.301	0.836511	0.403735	2.07193	0.0382718	0.258634	126.889	602.85	1008.86	1320.48	125.528	120.268	3368.7	4265.87	31.792	28.5132	46.0598	210.663	119.521	86.9751	512.475	561.277	302.77	379.224	363.357	507.849	179.484	229.831	339.326	120.987	318.641	355.444	393.187	1924.22	1087.91	1366.17	2931.27	1455.82	728.594	710.776	542.594	396.134	722.106	1190	848.177	569.422	382.531	321.845	315.347	366.598	143.717	217.726	161.387	149.278
PAO1_03998	narV CDS	C	Respiratory nitrate reductase 2 gamma chain	2199.46	0.781297	0.453753	1.72185	0.0850961	0.380739	343.77	1522.71	5047.14	5932.65	222.088	202.952	11201.1	13822	46.4653	60.1945	134.445	582.038	430.158	193.278	1612.6	2282.53	846.252	1036.95	1058.75	1696	493.325	665.6	875.051	337.491	969.109	1369.65	1457.57	6037.27	3092.85	4976.5	11369.2	4476.99	1961.43	1803.56	1741.96	1120.32	2228.3	3303.89	2406.41	1561.73	1103.23	829.644	940.376	1189.41	213.651	340.877	218.98	215.535
PAO1_03999	narW CDS	C	putative nitrate reductase molybdenum cofactor assembly chaperone NarW	369.15	0.813078	0.409452	1.98577	0.0470586	0.285826	48.5958	256.456	515.015	641.221	77.248	85.1897	981.034	1079.87	9.78217	10.5604	18.6729	71.6689	99.9954	63.668	121.54	340.168	184.295	222.455	228.665	294.957	49.23	87.6089	140.872	31.8388	141.74	107.423	103.261	864.66	714.346	1032.08	1950.95	864.559	506.422	550.128	395.947	258.194	592.974	1269.15	835.199	340.857	166.618	217.245	343.672	267.674	145.642	185.747	98.7307	105.373
PAO1_04000	narY CDS	C	Respiratory nitrate reductase 2 beta chain	4660.37	0.467115	0.399528	1.16917	0.242336	0.588636	1607.26	5425.65	7417.62	10494.6	1096.92	1408.13	13490.7	16236.9	168.742	291.996	211.626	881.745	2662.01	968.664	1825.61	3862.6	2167.35	2376.94	2334.68	3229.07	674.861	979.627	1580.44	538.075	1354.77	1954.15	1886.5	8011.1	6639.74	8711.15	17681.5	7369.49	8290.07	7387.03	7413.01	5560.02	10337.8	13865.8	9666.44	6791.65	3455.59	3180	3985.27	4811.16	762.857	1205.66	787.314	657.782
PAO1_04001	narG CDS	C	Respiratory nitrate reductase 1 alpha chain	18913.1	0.210436	0.40477	0.519891	0.60314	0.855685	27777.9	43149.6	17458.3	35102.1	11906.8	12059.3	24179.6	28187.7	4848.29	4999.31	343.582	1568.03	37527.8	19256.2	3915.61	10705.9	4259.47	3418.27	3547.95	4890.58	1651.26	2476.94	2628.24	684.533	4265.4	5230.56	5248.45	13669.2	16063.4	18295.1	25155.3	13759.6	35220.8	23586.4	25709.3	25194.3	67975.1	80698.2	46944.5	35682.4	37460.4	27408.6	31087.2	35422.6	5608.83	12218.5	5066.28	4313.1
PAO1_04002	narK CDS	P	Nitrate/nitrite transporter NarK	5501.16	0.306111	0.506282	0.604625	0.545428	0.818985	13146.1	16455.9	1058.25	3365.05	4244.78	5484.71	3181.15	2945.62	2451.66	2157.5	93.3645	251.927	7626.27	6684.58	233.057	397.996	312.173	218.076	169.149	340.152	369.225	548.409	486.368	202.707	408.74	380.72	450.775	1403.3	2096.34	1550.06	951.208	1115.53	9343.21	3998.47	3914.43	4583.83	22379.1	29552.1	13566.2	11511.9	17235.6	13024.9	11134.4	12175.7	6397.35	11877.6	6576.98	6003.06
PAO1_04004	narX CDS	T	Nitrate/nitrite sensor protein NarX	846.715	-0.345968	0.124181	-2.786	0.00533627	0.0944025	907.121	814.782	790.16	950.963	801.448	856.908	983.919	946.739	862.665	770.911	639.858	762.297	685.175	654.871	796.904	569.781	737.179	580.66	555.477	606.565	672.81	723.627	724.924	835.237	676.838	755.122	536.164	760.712	692.489	622.872	461.045	646.558	1759.95	1661.59	1552.36	1729.55	939.048	915.699	768.458	819.489	982.946	1020.96	1119.77	1204.54	747.459	703.526	674.027	660.177
PAO1_04005	narL CDS	T	Nitrate/nitrite response regulator protein NarL	629.481	-0.0472165	0.277179	-0.170346	0.864738	0.963013	302.374	271.594	293.488	354.573	575.498	611.361	366.445	421.595	331.371	392.848	178.015	288.847	523.644	665.104	306.984	376.736	347.904	371.342	290.268	218.839	359.994	282.169	293.055	262.139	264.802	183.251	154.892	335.469	535.511	507.621	239.42	325.406	2112.81	1145.09	1175.27	1206.09	1309.91	1636.25	931.604	1070.35	1175.2	1339.23	1321.81	1299.97	737.835	1029.43	774.023	717.653
PAO1_04006	hypothetical protein CDS	S	hypothetical protein	149.687	0.186475	0.192209	0.970171	0.331961	0.666305	126.889	137.133	98.7699	133.135	68.5576	157.851	92.3326	147.928	71.5321	104.02	80.9159	78.1843	226.025	268.315	116.528	110.555	114.714	70.9403	78.3098	107.041	114.87	95.5733	82.2609	96.5776	87.901	109.003	85.3891	94.4984	112.269	129.495	88.9736	97.8345	222.172	214.821	125.697	160.929	204.545	310.464	156.658	174.41	344.08	273.568	267.195	175.734	219.426	273.518	219.613	257.844
PAO1_04007	hypothetical protein CDS	-	hypothetical protein	199.7	0.301279	0.22415	1.3441	0.178917	0.520025	134.988	147.818	100.181	143.324	172.842	195.435	67.8067	99.8514	100.267	118.277	72.2019	97.7303	281.644	433.739	101.493	153.075	126.938	132.247	120.075	118.934	104.614	93.2978	115.165	92.3324	135.148	93.2054	67.517	128.754	176.848	173.524	121.328	165.893	314.744	237.237	231.493	268.805	287.189	328.205	310.535	256.439	353.939	309.328	351.225	392.201	331.705	418.441	394.923	412.71
PAO1_04008	hypothetical protein CDS	Q	hypothetical protein	103.344	0.155221	0.141482	1.09711	0.272594	0.616866	107.991	132.68	74.783	101.889	92.6976	90.2008	77.9056	109.097	84.9826	96.0999	65.9776	84.6996	152.064	194.983	87.7096	119.909	75.2224	63.0581	59.5154	54.7098	95.3831	76.2311	79.1761	97.6389	51.6419	74.2484	75.4601	75.5987	66.5663	68.6325	61.4727	79.7564	173.164	148.507	109.985	152.971	134.297	146.021	114.944	107.513	111.407	138.572	119.907	117.544	132.169	173.5	113.92	138.102
PAO1_04009	hypothetical protein CDS	IQ	hypothetical protein	45.1052	0.243894	0.148918	1.63777	0.101469	0.411654	61.1947	43.6331	47.974	38.7178	59.8672	50.1116	44.7236	40.6802	23.2326	33.7934	32.3664	19.5461	36.6847	61.3942	16.2889	48.4739	51.7154	67.4371	60.5596	55.8991	76.9218	63.7156	61.6957	41.3904	27.4691	28.4355	21.8437	38.9806	30.7994	34.9637	24.2655	45.727	49.0086	46.7002	35.6143	47.7482	23.7603	70.2809	43.5676	36.6341	47.3234	37.5485	43.431	31.4227	77.6331	68.7196	48.0996	67.0554
PAO1_04010	hypothetical protein CDS	-	hypothetical protein	35.5853	-0.30253	0.248574	-1.21706	0.22358	0.572129	40.4965	45.4141	32.453	58.4163	39.5896	15.0335	59.1506	62.8694	26.901	26.4011	75.9365	106.417	26.626	14.2116	50.1198	35.7176	50.7751	29.7774	46.9859	47.5737	60.5118	64.8533	51.4131	56.2485	30.7654	53.7116	45.6732	36.6181	17.8835	47.9132	35.5894	37.2196	27.227	27.0861	23.0445	29.1795	7.23139	10.9174	8.34272	16.7243	33.5207	14.3042	14.1623	19.7846	5.77436	14.9686	11.392	15.1673
PAO1_04011	hypothetical protein CDS	T	hypothetical protein	143.899	-0.0287979	0.378504	-0.0760835	0.939353	0.983835	129.589	145.147	90.304	101.21	66.6264	42.5948	72.1348	83.2095	89.8737	118.805	38.5907	102.074	117.746	123.357	80.1916	96.0974	559.467	226.834	465.682	468.601	278.97	465.351	492.537	583.711	56.0369	123.221	234.324	118.123	100.346	189.063	160.152	236.079	88.2154	74.7203	87.9882	64.5485	18.595	24.5642	14.8315	15.9279	25.6335	25.0324	23.6038	30.2589	35.2878	30.6177	38.6062	52.6864
PAO1_04012	hypothetical protein CDS	G	hypothetical protein	149.881	0.34856	0.137553	2.534	0.0112769	0.141591	112.49	102.404	79.016	73.36	91.732	100.223	79.3483	66.5676	137.562	174.775	133.2	117.276	204.133	281.39	122.793	177.738	205.921	143.632	181.679	203.378	145.639	179.769	228.274	191.033	150.531	132.699	184.679	179.547	221.557	211.077	211.919	258.411	116.532	108.344	102.653	95.4965	147.727	159.667	155.731	118.663	98.5904	127.844	113.298	96.5956	213.651	160.573	129.109	166.042
PAO1_04013	hypothetical protein CDS	-	hypothetical protein	50.7585	0.121646	0.1996	0.609451	0.542225	0.8177	28.7975	17.8094	46.563	34.6422	46.3488	52.6171	47.609	44.3784	18.3416	24.289	31.1215	26.0614	24.2592	30.6971	15.0359	22.1109	78.0432	114.731	124.252	92.7687	97.4343	72.8178	106.939	88.0873	37.3579	48.9723	41.7017	49.6117	50.6699	60.8628	63.0904	53.1709	38.1178	38.2941	45.0416	35.3691	48.5536	42.9874	63.9609	57.3404	41.408	50.9587	44.3752	57.0263	55.1772	40.8235	47.4667	38.3174
PAO1_04015	nhaP CDS	P	Na(+)/H(+) antiporter NhaP	358.468	0.0906987	0.174443	0.519934	0.60311	0.855685	375.267	457.703	426.122	605.899	219.191	207.963	259.685	314.347	361.329	275.099	600.023	464.762	430.749	334.257	553.823	570.631	445.693	444.034	562.786	462.654	616.4	599.609	631.353	598.569	231.839	224.325	252.196	276.408	171.88	216.257	339.717	256.284	210.192	251.247	271.297	266.152	202.479	259.289	231.742	168.835	166.618	144.83	219.043	339.83	474.781	437.492	333.533	442.247
PAO1_04016	osmY 1 CDS	E	Osmoprotectant import permease protein OsmY	133.084	0.384671	0.221917	1.7334	0.0830241	0.375151	208.782	240.427	94.537	167.098	117.803	102.729	138.499	81.3604	81.9257	78.6752	170.546	117.276	127.805	98.3444	80.1916	74.8369	187.116	225.082	213.003	93.9581	136.408	128.569	88.4305	66.8614	73.6171	90.0459	91.3465	66.1489	86.4369	66.0426	71.1789	62.7417	53.3649	64.4462	72.2761	64.5485	174.586	202.655	215.984	203.877	58.1683	76.8851	96.3036	88.449	438.21	356.526	181.006	312.925
PAO1_04017	osmX CDS	M	Osmoprotectant-binding protein OsmX	285.038	0.24587	0.180118	1.36505	0.172236	0.510358	253.778	241.318	299.132	387.178	215.329	185.413	217.847	247.779	372.334	327.373	491.72	310.565	281.052	249.556	155.371	289.143	286.785	380.976	416.608	222.407	303.585	237.796	150.126	113.558	265.901	203.788	216.451	140.566	259.311	154.099	226.478	170.147	145.937	119.552	203.211	175.077	557.85	463.991	621.996	611.63	188.308	189.531	192.607	232.76	519.051	522.541	338.596	325.698
PAO1_04018	osmW CDS	P	Osmoprotectant import permease protein OsmW	187.537	0.650027	0.237314	2.7391	0.00616068	0.103205	150.287	120.214	90.304	165.06	206.638	147.829	79.3483	79.5113	180.97	200.12	287.563	186.774	155.614	199.531	101.493	177.738	156.086	232.965	285.048	127.26	151.792	104.676	56.5544	66.8614	123.061	82.1471	93.3323	87.411	138.1	77.6971	173.094	87.2003	119.799	95.2683	125.697	84.0015	426.652	450.344	478.316	515.267	79.8582	95.6594	152.953	185.045	558.188	481.037	252.523	328.891
PAO1_04019	osmV CDS	E	Osmoprotectant import ATP-binding protein OsmV	364.166	0.505981	0.219035	2.31005	0.0208854	0.196028	336.571	262.689	376.737	554.955	287.749	330.736	314.508	338.385	358.883	375.423	378.438	314.909	289.927	316.635	254.358	425.21	248.234	320.545	319.504	204.567	192.817	201.387	93.5718	95.5163	387.863	456.548	325.67	266.958	330.845	139.855	449.721	206.303	214.549	125.156	204.258	144.129	947.312	784.008	1042.84	1164.33	179.434	257.476	349.337	263.019	683.3	639.569	358.848	366.41
PAO1_04020	aaeA 4 CDS	V	p-hydroxybenzoic acid efflux pump subunit AaeA	99.0123	0.590075	0.196614	3.00118	0.00268933	0.0619099	117.89	164.737	86.071	81.5111	183.464	255.569	142.827	146.079	145.51	129.893	129.465	80.3561	134.905	123.925	110.263	105.452	72.4016	70.0645	55.3389	84.4433	53.3325	54.6133	41.1305	46.6969	53.8394	60.0306	31.7727	40.1618	73.521	53.093	74.4143	34.0294	56.6321	46.7002	55.5164	48.6325	130.165	124.868	167.781	192.727	75.9146	78.6731	67.0349	59.3539	182.213	160.573	125.312	143.69
PAO1_04021	aaeX 2 CDS	S	Protein AaeX	15.3591	0.622193	0.326476	1.90578	0.0566782	0.317058	27.8976	39.1808	7.055	10.8682	67.592	72.6618	21.6404	24.0383	20.7871	20.0648	17.428	10.8589	25.4426	22.7386	7.51796	18.7092	8.46252	6.13065	6.26478	4.75737	11.2819	5.68889	8.22609	5.30646	7.69134	11.0583	5.95738	5.90615	4.96764	1.29495	3.2354	1.06342	5.4454	3.73601	4.18992	11.4949	8.26444	15.6938	29.663	46.1908	10.8449	16.0922	9.44153	15.1294	10.2655	18.3706	12.6578	7.98279
PAO1_04022	aaeB 6 CDS	S	p-hydroxybenzoic acid efflux pump subunit AaeB	73.8249	0.578599	0.255674	2.26304	0.0236333	0.205629	67.4941	89.9377	50.796	59.7748	203.742	202.952	73.5775	110.946	103.936	124.085	107.058	119.448	126.03	130.178	75.1796	95.247	45.1334	33.2806	49.0741	41.627	50.2556	23.8933	47.3	41.3904	37.3579	15.7975	7.94317	20.0809	23.8447	9.06467	12.9416	35.0928	78.4137	52.3042	45.0416	63.6643	97.1072	103.033	120.506	106.717	51.267	62.5809	49.096	44.2245	131.527	107.502	95.5663	100.583
PAO1_04023	srpC 2 CDS	MU	Solvent efflux pump outer membrane protein SrpC	101.719	0.446468	0.183753	2.42972	0.0151107	0.167874	80.093	120.214	95.948	127.701	122.631	170.379	109.645	162.721	109.438	77.6192	102.079	104.246	126.621	100.618	259.37	148.823	74.2821	60.4307	56.383	65.4138	100.511	85.3333	100.77	93.3937	42.8518	78.9876	57.588	36.6181	52.657	23.3091	25.8832	52.1075	89.3045	128.892	135.125	114.065	193.181	191.055	167.781	157.686	76.9005	84.0372	78.3647	67.5005	117.412	81.6471	82.2756	92.6004
PAO1_04024	dmlR 24 CDS	K	HTH-type transcriptional regulator DmlR	374.917	0.132975	0.0977092	1.36093	0.173537	0.512311	512.955	532.502	365.449	434.047	493.422	458.521	373.658	386.462	291.631	321.037	338.602	321.424	470.984	478.079	405.97	511.952	328.158	317.918	295.489	241.437	414.352	342.471	395.881	377.82	247.222	222.745	254.182	231.521	278.188	323.738	276.627	261.601	518.402	365.195	399.09	392.597	361.569	330.935	349.467	472.261	410.136	391.578	379.55	466.685	361.86	429.328	406.315	455.019
PAO1_04025	ghrB 2 CDS	CH	Glyoxylate/hydroxypyruvate reductase B	204.255	0.0971926	0.101532	0.957257	0.338438	0.673805	232.18	238.647	213.061	231.627	194.086	240.535	186.108	181.212	171.799	194.312	189.219	193.289	199.991	241.029	190.455	220.259	228.488	240.847	235.973	208.135	285.124	257.138	230.331	234.546	145.037	112.162	129.077	160.647	138.1	165.754	111.621	110.595	224.35	216.689	230.445	219.288	279.958	294.771	304.046	237.325	149.857	158.24	202.049	209.484	188.629	192.551	184.804	200.368
PAO1_04026	eamA 1 CDS	EG	putative amino-acid metabolite efflux pump	60.5061	0.126835	0.130274	0.973601	0.330255	0.665202	28.7975	44.5236	77.605	75.3978	34.7616	32.5725	41.8382	38.8311	66.641	77.0911	94.6094	76.0125	76.3278	88.112	88.9626	120.76	68.6404	61.3065	72.045	55.8991	91.2806	67.1289	77.1196	77.4743	42.8518	53.7116	49.6448	40.1618	39.7411	59.5678	61.4727	57.4246	55.5431	42.9641	43.9941	48.6325	54.7519	61.4105	61.18	56.544	44.3657	57.2168	47.2076	69.8281	57.7436	64.6373	51.264	48.695
PAO1_04027	rhaS 12 CDS	K	HTH-type transcriptional activator RhaS	127.43	0.282954	0.134054	2.11075	0.0347942	0.251546	161.986	146.037	101.592	108.682	168.014	243.041	102.431	77.6622	117.997	133.589	80.9159	89.0432	189.34	239.892	62.6497	89.294	151.385	131.371	114.854	107.041	129.229	103.538	149.098	123.11	75.8146	56.8711	51.6306	85.0486	141.081	102.301	103.533	111.659	142.669	156.913	162.359	160.929	165.289	184.232	176.124	127.423	99.5763	126.95	92.527	97.7594	164.89	138.8	119.616	150.875
PAO1_04028	fecI 9 CDS	K	putative RNA polymerase sigma factor FecI	51.4649	0.38739	0.203594	1.90276	0.0570723	0.317991	33.2971	36.5094	45.152	35.3215	124.562	77.6729	37.5101	57.3221	42.1856	43.8258	19.9178	21.7179	64.494	98.9129	56.3847	40.8201	58.2974	61.3065	83.5304	97.5261	74.8706	72.8178	100.77	75.3517	72.5184	72.6686	45.6732	70.8738	48.6829	40.1435	56.6195	26.5855	40.2959	35.4921	32.4719	30.9479	50.6197	32.7523	96.4048	59.7295	20.704	37.5485	13.2181	18.6208	32.0798	23.1333	25.3156	27.1415
PAO1_04029	fecR 6 CDS	PT	Protein FecR	17.8539	0.165703	0.215205	0.769979	0.441312	0.754384	2.69977	15.138	9.87699	10.8682	54.0736	17.539	15.8697	14.7928	13.4505	22.7049	11.2037	19.5461	12.4255	18.1909	7.51796	8.50419	13.1639	35.0323	22.9709	40.4377	15.3844	25.0311	28.7913	26.5323	23.074	14.2178	11.9148	18.8997	8.94175	11.6546	11.3239	17.0147	23.9598	15.8781	13.6172	15.0319	17.5619	9.55275	43.5676	12.7423	12.8167	13.4102	14.1623	10.4742	27.5886	21.7726	13.2907	12.7725
PAO1_04030	fecA 2 CDS	P	Fe(3+) dicitrate transport protein FecA	1256.88	0.268147	0.347125	0.772479	0.439831	0.753572	813.529	1175.42	5185.42	6019.6	1190.58	3001.68	1559.55	1390.52	344.821	964.167	474.292	251.927	849.073	955.021	666.593	1541.81	1023.02	564.895	475.079	735.014	489.223	488.107	396.909	405.414	871.319	581.349	355.457	956.796	454.042	577.549	1595.05	308.391	2441.72	1009.66	645.247	1031.89	3520.65	2638.61	4542.15	4044.09	276.053	335.255	435.255	400.348	658.277	958.673	350.621	379.981
PAO1_04031	ivy 1 CDS	S	Inhibitor of vertebrate lysozyme	318.642	0.118095	0.129377	0.912794	0.361351	0.693684	417.564	398.041	533.358	686.731	315.751	468.543	376.544	358.725	223.767	262.427	185.484	171.571	284.01	264.336	219.274	379.287	367.649	350.323	247.459	287.821	259.483	273.067	272.489	233.484	280.185	276.457	250.21	242.152	351.709	277.12	493.399	228.635	373.554	273.663	258.727	233.436	421.487	414.18	489.44	461.908	235.631	282.508	235.094	251.381	318.232	321.145	218.347	269.02
PAO1_04032	prfC CDS	J	Peptide chain release factor RF3	2118.65	-0.289851	0.25585	-1.13289	0.25726	0.603772	2681.77	2919.86	4777.64	5589.63	2652.5	1881.69	2938.77	3008.49	906.685	778.832	1422.88	1322.62	1151.43	835.643	1811.83	1982.33	2558.5	2451.38	3115.68	2884.16	1874.84	2079.86	2076.06	2306.19	3894.02	3168.98	4829.45	4545.37	2995.49	3998.81	4785.16	2886.12	1099.97	817.253	1106.14	846.205	791.321	687.116	718.401	918.242	1237.31	843.054	896.001	1241.78	722.437	762.039	1044.27	850.965
PAO1_04033	hypothetical protein CDS	S	hypothetical protein	71.8489	-0.805539	0.71705	-1.12341	0.261265	0.606105	6.29945	6.23331	5.644	10.8682	3.8624	0	1.4427	1.8491	163.24	297.276	327.398	182.43	115.379	179.635	109.01	120.76	377.993	279.382	253.724	248.573	186.664	146.773	182.002	149.642	3.29629	6.31901	3.97159	1.18123	2.98058	1.29495	9.70621	8.50734	0	0	3.14244	2.65268	4.13222	2.72936	0.926969	2.38918	4.92952	1.78803	6.60907	1.1638	1.92479	8.8451	3.79734	10.3776
PAO1_04034	hypothetical protein CDS	S	hypothetical protein	114.75	-0.947669	0.785914	-1.20582	0.227887	0.575531	1.79984	0	9.87699	2.71704	2.8968	0	0	1.8491	196.255	210.153	415.783	249.755	117.746	175.087	182.937	180.289	904.549	579.784	566.963	446.004	351.789	266.24	280.715	273.813	4.39505	3.1595	3.97159	3.54369	2.98058	0	3.2354	4.25367	5.4454	3.73601	6.28487	3.53691	2.06611	4.09404	3.70788	3.18558	1.97181	0.894013	4.72076	2.3276	1.92479	6.80392	7.59467	7.18451
PAO1_04035	hypothetical protein CDS	-	hypothetical protein	53.8547	-0.775279	0.689623	-1.12421	0.260925	0.606105	0.899922	1.78094	5.644	3.3963	7.7248	2.50558	1.4427	5.5473	80.0915	78.1472	253.952	165.056	51.4769	57.9834	82.6976	114.807	342.262	253.108	223.444	189.105	180.51	147.911	129.561	109.313	6.59258	0	0	4.72492	2.98058	0	8.08851	8.50734	2.17816	3.73601	6.28487	1.76845	5.16528	4.77637	2.78091	5.57476	0	3.57605	2.83246	3.49141	5.13277	7.48432	3.79734	7.18451
PAO1_04036	hypothetical protein CDS	-	hypothetical protein	178.957	-0.817263	0.690617	-1.18338	0.236659	0.584231	6.29945	8.90472	11.288	9.50963	7.7248	12.5279	7.21348	7.3964	399.846	332.126	1023.28	888.26	216.558	250.693	453.584	303.6	950.623	544.752	644.228	558.991	504.607	428.942	390.739	437.252	8.7901	4.73926	9.92897	11.8123	3.97411	3.88486	17.7947	2.12684	11.9799	6.53802	10.4748	10.6107	7.23139	4.09404	15.7585	3.98197	6.90133	4.47006	10.3857	5.81901	5.13277	8.8451	10.1262	5.58795
PAO1_04037	hypothetical protein CDS	S	hypothetical protein	268.547	-0.817226	0.644908	-1.2672	0.205085	0.551418	12.5989	18.6999	15.521	19.6985	18.3464	10.0223	20.1977	25.8874	464.042	352.718	1171.41	896.947	280.46	283.664	497.439	379.287	1670.88	1137.67	1220.59	1037.11	886.14	707.698	604.618	742.905	21.9753	15.7975	15.8863	14.1748	11.9223	31.0789	21.0301	21.2684	19.6034	16.8121	19.9021	19.453	20.6611	14.3291	25.0282	15.1315	21.6899	9.83414	13.2181	17.457	12.8319	8.8451	18.9867	8.78107
PAO1_04038	hypothetical protein CDS	M	hypothetical protein	57.502	-0.320989	0.211006	-1.52123	0.128202	0.444614	34.197	44.5236	42.33	40.0763	28.0024	25.0558	40.3955	20.3401	74.589	74.451	109.548	82.5278	57.3938	63.0996	60.1437	60.3798	83.6849	105.973	88.7511	96.3368	35.8969	102.4	115.165	93.3937	42.8518	192.73	99.2897	44.8867	63.5858	56.9779	42.0602	57.4246	38.1178	45.7662	48.184	41.5586	36.1569	48.4461	51.9103	38.2269	30.563	28.6084	27.3804	20.9484	35.9294	26.5353	26.5813	36.7208
PAO1_04039	phoD CDS	P	Alkaline phosphatase D	91.0115	-0.304969	0.162007	-1.88244	0.0597765	0.322672	117.89	208.37	39.508	61.8126	85.9384	62.6395	40.3955	66.5676	67.2524	74.9791	72.2019	58.6382	133.722	87.5436	70.1677	74.8369	83.6849	165.527	100.237	151.047	63.5887	94.4356	149.098	115.681	67.0245	206.948	121.133	38.9806	88.424	67.3375	66.3258	47.8538	89.3045	70.9842	79.6084	93.728	68.1817	104.398	90.843	58.1367	152.815	79.5671	115.187	102.415	75.7083	93.8941	72.1494	71.8451
PAO1_04040	hypothetical protein CDS	I	hypothetical protein	361.2	-0.545711	0.378028	-1.44357	0.148859	0.476656	262.777	455.922	94.537	154.871	232.71	147.829	168.795	179.363	313.029	687.484	31.1215	156.369	572.754	550.842	53.8787	76.5377	148.564	134.874	171.237	261.655	64.6143	69.4044	236.5	50.942	51.6419	53.7116	43.6875	128.754	77.4952	76.4022	56.6195	76.5661	731.861	864.887	629.535	756.898	940.081	1041.25	488.513	375.101	1154.49	897.589	1311.43	793.713	403.564	538.19	284.8	284.187
PAO1_04041	hypothetical protein CDS	O	hypothetical protein	712.008	-0.397915	0.379545	-1.0484	0.294454	0.637453	489.558	837.044	155.21	261.515	498.25	328.231	170.238	171.966	992.89	1347.51	54.7739	182.43	999.954	1209.69	147.853	143.721	249.174	232.089	292.356	387.726	151.792	202.524	379.429	115.681	127.457	91.6256	109.219	270.502	203.673	226.617	171.476	214.81	1367.88	1131.08	1343.92	1244.99	1811.98	2526.7	1144.81	742.239	1954.06	1483.17	2330.17	2495.19	783.389	1147.14	686.685	565.98
PAO1_04042	yhbU CDS	O	putative protease YhbU	1086.61	0.0414114	0.438091	0.0945271	0.92469	0.977106	817.129	1461.26	115.702	211.25	928.907	927.064	145.712	122.041	1859.83	2747.82	70.9571	228.037	1730.1	2838.91	132.817	124.161	282.084	274.127	255.812	349.667	144.613	190.009	295.111	127.355	168.111	137.438	137.02	240.971	176.848	214.962	156.917	224.381	1519.27	968.561	980.44	1239.69	2727.27	3161.96	1513.74	1115.75	3140.1	2520.22	3076.99	2902.52	2004.99	3223.7	2133.47	2091.49
PAO1_04043	moeA CDS	H	Molybdopterin molybdenumtransferase	1071.56	0.563449	0.639964	0.880439	0.378621	0.708838	494.057	1149.6	22.576	42.1141	720.338	876.952	86.5618	127.588	2150.85	2689.21	19.9178	86.8714	1160.3	2417.11	35.0838	35.7176	27.2681	46.4177	36.5446	112.988	32.82	42.0978	115.165	32.9001	10.9876	12.638	11.9148	21.2621	31.7929	19.4243	19.4124	22.3318	881.065	408.159	402.232	506.662	3347.1	5002.91	2510.23	1775.96	3216.02	2776.8	3250.72	2381.14	2638.88	3900.01	2780.28	2945.65
PAO1_04044	moaB 2 CDS	H	Molybdenum cofactor biosynthesis protein B	1841.57	0.723188	0.64962	1.11325	0.265602	0.610203	1456.07	3558.33	60.673	126.342	3202.9	4690.44	105.317	120.191	2624.68	3362.44	29.8767	52.1228	2017.66	5467.49	76.4326	79.9394	52.6557	44.6661	61.6037	88.0114	31.7944	36.4089	96.6566	45.6356	37.3579	33.1748	41.7017	53.1554	31.7929	31.0789	38.8248	39.3465	888.689	375.469	309.006	465.103	4009.29	5616.33	2801.3	2569.17	7030.48	4016.8	4395.98	4181.54	4011.9	7419	6524.45	5986.29
PAO1_04045	moaE CDS	H	Molybdopterin synthase catalytic subunit	557.773	0.573942	0.379532	1.51224	0.130474	0.446723	210.582	416.741	149.566	213.287	598.672	806.796	131.285	134.984	849.214	1128.38	115.772	108.589	433.708	1202.3	90.2156	116.507	195.578	203.187	187.943	193.863	142.562	145.636	220.048	166.623	109.876	75.8281	91.3465	138.204	194.731	176.114	171.476	145.688	446.523	287.673	293.294	311.248	1393.59	1904.41	810.171	891.961	1506.46	1167.58	1129.21	1227.81	1006.66	1928.23	1627.16	1575.8
PAO1_04046	moaD CDS	H	Molybdopterin synthase sulfur carrier subunit	117.933	0.921027	0.429108	2.14638	0.0318431	0.241031	53.0954	88.1567	33.864	50.2652	96.56	250.558	43.2809	59.1712	142.453	194.84	17.428	34.7486	89.9366	245.008	26.3129	27.2134	18.8056	12.2613	11.4854	7.13606	10.2562	1.13778	13.3674	7.42905	36.2592	39.4938	31.7727	24.8058	44.7087	60.8628	40.4425	48.9172	81.681	59.7762	33.5193	47.7482	189.049	382.11	149.242	137.776	310.56	220.821	216.211	188.536	300.267	555.2	466.439	459.809
PAO1_04047	moaC CDS	H	Cyclic pyranopterin monophosphate synthase	727.472	0.959649	0.351481	2.7303	0.00632772	0.103804	585.849	999.11	287.844	418.424	1056.37	1177.62	251.029	288.46	862.665	1016.44	115.772	119.448	620.681	1398.42	160.383	190.494	239.771	245.226	202.561	202.188	166.151	151.324	169.663	176.175	298.864	254.34	264.111	291.764	313.955	330.213	255.597	261.601	441.077	295.145	301.674	320.09	897.725	1473.17	839.834	775.688	1568.57	704.482	884.671	936.861	1815.07	3789.11	3362.54	3140.43
PAO1_04048	hypothetical protein CDS	T	hypothetical protein	3834.88	-0.149015	0.173596	-0.8584	0.390671	0.718323	3983.05	3063.22	2727.46	2950.7	2139.77	1959.36	4084.27	3529.93	4224.67	3513.46	4395.6	6204.79	4064.9	3289.71	3166.32	2717.09	2599.87	2334.9	1971.32	2201.47	3123.03	2950.26	2470.91	2265.86	3031.49	6085.21	4444.21	2768.8	6413.22	7813.74	3340.55	3568.83	7395.94	3398.84	4318.76	4880.93	6418.37	5056.82	5142.83	6435.66	6896.4	4966.24	3956.95	4474.82	1672	2283.4	1760.06	1618.11
PAO1_04049	copA 3 CDS	P	Copper-exporting P-type ATPase	354.105	0.147319	0.154522	0.953391	0.340392	0.675797	232.18	227.961	145.333	208.533	195.051	217.985	232.274	212.646	544.744	429.81	328.643	401.78	353.83	449.656	256.864	353.774	409.022	399.368	396.77	466.222	304.61	342.471	409.248	329.001	181.296	186.411	210.494	210.259	268.252	275.825	270.156	278.616	265.735	324.099	287.009	333.353	582.643	392.345	460.704	464.298	456.473	475.615	507.01	441.081	735.91	523.222	418.973	599.508
PAO1_04050	malT 5 CDS	K	HTH-type transcriptional regulator MalT	1025.96	0.00711377	0.18291	0.0388922	0.968976	0.993485	1115	1010.69	450.109	509.445	565.842	1130.02	848.305	889.417	1625.67	1471.07	937.38	1142.36	582.813	659.419	478.644	445.62	1329.56	1438.95	912.57	957.421	825.628	761.173	920.294	672.859	1018.55	1086.87	722.829	737.088	1117.72	687.62	748.996	784.802	943.143	1316.94	1161.65	1201.66	2809.91	2430.49	2231.22	2131.15	805.483	1004.87	805.363	856.558	763.499	834.841	618.966	745.593
PAO1_04051	hypothetical protein CDS	S	hypothetical protein	1229.73	-0.29519	0.338564	-0.871888	0.383269	0.712427	1088.01	609.083	871.998	859.263	418.105	415.926	1478.76	1155.69	889.566	883.908	784.262	1522.42	246.734	223.407	271.9	320.608	582.974	1804.16	1289.5	1264.27	671.784	836.267	563.487	809.766	4819.17	2957.3	2432.6	4678.85	2248.35	3098.82	4811.04	1950.31	643.646	459.53	688.194	700.307	2181.81	1240.49	1603.66	1247.95	590.556	801.035	557.05	743.669	195.687	181.665	162.653	170.832
PAO1_04052	hypothetical protein CDS	M	hypothetical protein	2488	-0.789389	0.322035	-2.45125	0.0142362	0.162257	1536.17	783.616	1767.98	1325.91	646.952	591.316	3220.1	2405.68	6222.07	3375.64	1736.58	6413.28	460.334	437.718	550.064	489.841	1658.65	3770.35	3496.79	3836.82	2159.97	2258.49	1630.82	3363.23	5766.31	11702.8	8131.82	4915.1	5409.76	3919.82	3151.28	3427.4	1154.42	793.903	1516.75	1230.84	2379.13	1827.3	1719.53	1719.41	1269.84	1124.67	957.371	1164.97	485.688	460.626	471.502	585.139
PAO1_04053	Long-chain-fatty-acid--CoA ligase CDS	IQ	Long-chain-fatty-acid--CoA ligase	2262.85	-0.310174	0.335937	-0.923309	0.355846	0.691182	936.819	547.64	2503.11	2117.93	639.227	591.316	3661.56	2834.67	2518.3	1480.57	1594.67	5040.71	158.573	155.759	338.308	258.527	1774.31	3557.53	3284.83	3525.21	1685.1	2100.34	1651.39	2854.88	3791.83	6465.93	5881.92	3842.54	4625.86	4611.33	4267.5	3952.72	1310.16	1065.7	2049.92	1791.44	4286.15	3432.85	2637.23	2289.63	1133.79	1185.46	1220.79	1503.63	370.842	266.714	375.936	445.44
PAO1_04054	thlA 2 CDS	I	Acetyl-CoA acetyltransferase	658.299	-0.243149	0.189579	-1.28257	0.199643	0.546114	477.859	330.365	1130.21	1482.14	301.267	383.353	510.715	565.825	374.168	541.222	1363.12	575.523	430.749	366.66	721.725	866.577	446.633	775.965	434.358	516.175	388.712	409.6	520.3	275.936	1772.3	507.101	575.88	986.327	556.375	1212.08	1214.89	1002.8	345.238	532.382	371.855	410.281	486.569	620.929	418.063	462.705	722.667	749.183	777.038	928.714	632.613	921.932	617.7	583.542
PAO1_04055	hypothetical protein CDS	G	hypothetical protein	144.005	0.220333	0.36798	0.598764	0.54933	0.820153	62.0946	70.3473	67.728	69.9637	46.3488	70.1562	31.7393	49.9257	437.752	616.729	351.051	382.234	640.207	738.436	397.199	489.841	31.9695	70.9403	62.6478	51.1417	63.5887	44.3733	48.3283	45.6356	171.407	50.5521	63.5454	109.854	90.411	101.006	148.829	105.278	49.0086	64.4462	51.3265	63.6643	58.8842	60.7282	46.3485	72.4718	81.83	85.8252	63.2583	65.1729	68.6508	125.873	93.6676	79.8279
PAO1_04056	nimR 10 CDS	K	HTH-type transcriptional regulator NimR	79.7146	-0.0938534	0.15391	-0.609793	0.541999	0.8177	49.4957	65.0045	57.851	55.02	63.7296	42.5948	57.7079	36.982	162.629	153.654	97.0991	154.197	143.78	137.568	107.757	142.87	92.1474	67.4371	99.1924	97.5261	88.2037	64.8533	84.3174	78.5356	70.3208	71.0889	63.5454	42.5243	82.4628	44.0284	59.855	54.2343	93.6608	65.3802	64.9437	68.0854	52.6858	64.1399	76.9385	68.4899	70.9851	75.0971	68.9232	76.8109	73.7835	71.4412	70.8836	75.8365
PAO1_04057	hypothetical protein CDS	S	hypothetical protein	47.6631	0.837521	0.326836	2.56251	0.0103919	0.135823	14.3988	24.0427	21.165	31.2459	46.3488	85.1897	10.0989	7.3964	18.9529	38.0176	34.8561	41.2639	8.87533	15.917	8.77096	15.3075	36.6709	60.4307	55.3389	57.0885	38.9737	31.8578	22.6218	23.3484	7.69134	6.31901	21.8437	35.4369	50.6699	84.1719	98.6798	78.6929	26.1379	37.3601	30.3769	30.9479	28.9256	32.7523	25.0282	23.8918	15.7745	26.8204	84.0296	65.1729	238.674	136.759	86.0729	267.423
PAO1_04058	cydB CDS	C	Cytochrome bd-I ubiquinol oxidase subunit 2	1898.73	-0.321497	0.191424	-1.67951	0.093053	0.399799	876.524	1693.68	3146.53	2655.22	885.455	864.424	2024.1	2244.81	1822.54	1431.99	4151.61	3891.84	360.93	330.846	1702.82	1619.2	1758.32	1648.27	2091.39	2880.59	1790.74	1622.47	1423.11	1370.13	1062.5	1432.84	2265.79	1442.28	2305.98	2567.89	3350.26	2673.43	1033.54	1735.38	2248.94	1980.67	2646.69	1108.8	1436.8	1917.72	1452.24	1548.43	2782.42	3592.66	1475.03	1317.92	1920.82	1552.65
PAO1_04059	cydA CDS	C	Cytochrome bd-I ubiquinol oxidase subunit 1	5009.29	-0.517887	0.226784	-2.28362	0.022394	0.203936	3058.83	4772.04	11502.5	10101.3	2069.28	1959.36	4684.44	5582.43	5249.36	3218.29	12997.6	14322.9	826.589	535.494	4595.98	4895.86	5699.98	3825.52	5623.69	8961.7	6179.39	5339.59	5149.53	5140.9	2598.57	4551.27	7899.49	3712.61	5136.54	5802.68	8161.3	7722.54	2077.96	4136.7	5502.41	4267.28	4848.13	2254.45	2726.22	3981.17	3363.9	3011.93	4970.02	6147.2	2733.84	1988.79	3434.06	3124.46
PAO1_04060	metQ 2 CDS	P	Methionine-binding lipoprotein MetQ	710.734	0.479624	0.307128	1.56164	0.118373	0.429708	1017.81	1080.14	1152.79	1212.48	308.026	430.959	3166.72	1841.7	584.484	451.458	216.606	175.915	324.245	211.469	354.597	302.749	364.829	399.368	294.445	354.424	342.559	314.027	286.885	247.281	962.516	943.112	460.704	413.431	761.042	313.378	514.429	364.752	426.919	316.627	519.55	500.472	1644.62	3635.5	1249.55	2109.65	662.527	647.265	498.513	590.048	250.222	319.104	287.965	287.38
PAO1_04061	prpR CDS	KT	Propionate catabolism operon regulatory protein	62.1274	-0.0172103	0.140204	-0.122753	0.902303	0.972761	85.4926	90.8282	66.317	79.4733	63.7296	65.145	76.4629	62.8694	84.3712	89.2356	70.9571	60.81	55.6187	59.6888	103.999	61.2302	83.6849	60.4307	51.1624	46.3844	76.9218	76.2311	50.3848	61.5549	39.5555	63.1901	23.8295	40.1618	39.7411	33.6688	22.6478	34.0294	66.4339	58.8422	52.374	53.0536	55.785	135.103	66.7418	73.2682	57.1824	64.3689	62.3141	45.3883	52.6109	53.0706	44.3022	61.4675
PAO1_04062	betT2 CDS	M	Osmo-dependent choline transporter BetT2	1010.51	-0.318985	0.194727	-1.63812	0.101397	0.411654	1618.06	1778.27	529.125	1108.55	786.964	964.648	408.283	393.858	1198.93	858.035	424.497	477.793	1333.07	1667.31	1121.43	1727.2	1885.26	535.994	1076.5	877.735	969.215	800.996	685.85	728.046	484.554	431.272	828.076	698.107	563.33	1521.57	935.031	1155.94	1029.18	1428.09	1933.65	1791.44	815.081	788.102	1135.54	723.922	813.371	888.649	1788.23	2437	550.489	608.271	574.03	625.851
PAO1_04063	hypothetical protein CDS	S	hypothetical protein	1019.77	0.0767471	0.260188	0.294968	0.768019	0.930734	357.269	463.046	589.798	552.917	342.788	315.703	451.564	404.953	635.841	563.399	1267.27	1072.86	976.286	983.444	2364.4	2657.56	1520.43	1657.03	1708.2	1436.73	2045.1	1853.44	1718.22	1913.51	1655.84	1107.41	1356.3	1964.39	902.123	1437.4	1569.17	1436.68	642.557	715.446	830.651	787.846	221.074	208.796	206.714	250.864	750.273	569.486	722.277	898.455	608.233	622.559	911.993	720.846
PAO1_04064	tauD 2 CDS	Q	Alpha-ketoglutarate-dependent taurine dioxygenase	23.2326	0.0692801	0.180167	0.384532	0.700584	0.902034	14.3988	23.1523	12.699	19.6985	15.4496	17.539	14.427	12.9437	21.3985	28.5132	23.6524	19.5461	33.7262	33.5394	18.7949	23.8117	28.2084	12.2613	10.4413	19.0295	12.3075	15.9289	18.5087	13.7968	15.3827	14.2178	13.9006	11.8123	25.8317	22.0142	14.5593	25.522	55.5431	20.5481	28.2819	37.1375	33.0578	49.1284	42.6406	36.6341	21.6899	38.4425	31.157	25.6036	28.2302	19.051	20.2525	20.7553
PAO1_04065	ssuC 3 CDS	P	Putative aliphatic sulfonates transport permeaseprotein SsuC	8.10232	0.174924	0.269834	0.648263	0.516815	0.80347	3.59969	6.23331	7.055	1.35852	7.7248	5.01116	4.32809	3.6982	13.4505	16.8967	8.71402	19.5461	10.0587	19.8963	6.26497	15.3075	0.94028	8.75807	5.22065	4.75737	3.07687	3.41333	2.05652	5.30646	8.7901	1.57975	1.98579	7.08738	6.95469	16.8344	1.6177	4.25367	11.9799	12.142	9.42731	7.95804	8.26444	7.50573	3.70788	10.3531	5.91542	8.94013	6.60907	6.98281	16.0399	12.2471	17.088	11.9742
PAO1_04066	tauB CDS	P	Taurine import ATP-binding protein TauB	13.6893	-0.00205882	0.219678	-0.00937198	0.992522	0.998586	6.29945	7.12378	11.288	10.1889	11.5872	7.51673	2.88539	5.5473	10.3936	22.1769	11.2037	10.8589	8.87533	18.1909	13.7829	5.10252	10.3431	20.1436	2.08826	9.51474	7.17937	6.82667	10.2826	10.6129	15.3827	7.89876	11.9148	14.1748	18.877	15.5394	6.47081	20.2049	21.7816	12.142	26.187	14.1476	7.23139	24.5642	22.2473	19.9098	9.85904	28.6084	15.1064	23.276	27.5886	20.4118	15.1893	18.3604
PAO1_04067	tauA CDS	P	Taurine-binding periplasmic protein	58.7681	0.218135	0.173225	1.25926	0.207938	0.555486	55.7952	66.7854	38.097	32.6045	47.3144	50.1116	80.791	66.5676	86.8167	78.6752	65.9776	45.6075	63.3107	103.461	41.3488	57.8285	44.1932	42.0387	33.4122	19.0295	28.7175	35.2711	25.7065	28.6549	62.6295	48.9723	35.7443	41.3431	55.6375	25.899	59.855	55.2977	89.3045	48.5682	77.5135	61.0116	80.5783	161.714	89.916	89.1961	45.3516	55.4288	55.705	74.4833	67.3676	56.4726	75.3138	69.4503
PAO1_04068	hypothetical protein CDS	I	hypothetical protein	53.2568	0.436382	0.213973	2.03942	0.0414078	0.270286	27.8976	40.0712	40.919	42.7933	31.8648	95.212	51.9371	35.1329	84.3712	67.0587	60.9982	49.9511	94.6702	85.2697	50.1198	76.5377	17.8653	21.0194	21.9267	23.7869	28.7175	28.4444	31.8761	22.2871	30.7654	22.1165	25.8153	25.9871	52.657	16.8344	25.8832	40.4099	88.2154	65.3802	38.7567	45.9798	54.7519	102.351	67.6688	65.3043	91.6891	61.6869	45.3193	46.5521	110.996	98.6569	86.0729	115.75
PAO1_04069	DNA-binding protein HRL53 CDS	L	DNA-binding protein HRL53	1100.7	-0.114427	0.233558	-0.489931	0.624183	0.866582	1617.16	2226.18	1780.68	2553.34	1259.14	999.726	996.903	1225.95	248.222	333.182	852.729	668.91	617.723	450.792	635.268	704.147	948.742	814.5	767.436	736.203	613.323	633.742	458.605	586.895	1812.96	1644.52	1848.77	2068.33	1378.02	2014.95	1852.27	1007.06	817.899	607.102	627.44	675.549	2119.83	1821.85	2004.11	2123.19	1074.64	927.091	952.65	858.886	501.086	541.592	456.313	368.007
PAO1_04070	mupP 3 CDS	S	N-acetylmuramic acid 6-phosphate phosphatase	165.214	0.223075	0.102182	2.18312	0.0290273	0.227103	145.787	173.642	160.854	173.211	202.776	170.379	181.78	168.268	93.542	137.814	95.8543	130.307	147.33	186.456	88.9626	155.627	135.4	156.769	115.898	145.1	112.819	159.289	125.448	132.662	145.037	126.38	194.608	217.346	166.913	221.437	207.066	180.781	144.848	130.76	100.558	160.045	240.702	219.713	197.444	207.062	194.223	213.669	209.602	160.605	217.501	192.551	171.513	213.939
PAO1_04071	tesB CDS	I	Acyl-CoA thioesterase 2	782.408	0.180826	0.138417	1.30638	0.191423	0.539311	1223.89	1220.84	1052.61	1158.14	897.043	831.852	914.669	778.471	527.014	479.444	407.069	373.547	1172.73	1069.85	541.293	833.411	419.365	482.569	501.183	462.654	513.838	542.72	537.781	458.478	792.208	684.033	988.925	914.272	919.013	1221.14	939.885	864.559	814.632	627.65	799.227	687.928	943.18	987.345	1162.42	1179.46	731.541	774.215	648.633	830.955	578.719	701.485	692.381	671.353
PAO1_04072	hypothetical protein CDS	C	hypothetical protein	434.223	0.199408	0.14377	1.387	0.165443	0.502309	431.063	414.07	316.064	295.478	446.107	333.242	268.342	236.685	338.708	400.768	364.744	330.111	537.253	663.398	286.936	399.697	465.439	484.321	418.696	333.016	364.097	403.911	385.598	316.265	292.271	260.659	274.039	295.308	312.961	321.148	308.981	297.757	449.79	424.971	372.903	404.092	465.908	537.001	465.339	485.004	422.953	573.956	703.394	642.419	941.863	838.924	667.698	849.369
PAO1_04073	hypothetical protein CDS	J	hypothetical protein	136.806	0.451841	0.167214	2.70217	0.00688888	0.10886	112.49	107.747	79.016	95.0963	97.5256	120.268	72.1348	86.9077	147.344	186.392	77.1814	89.0432	195.257	272.295	83.9506	141.17	93.0877	128.744	105.457	99.9048	103.588	87.6089	91.5153	59.4324	86.8023	66.3496	67.517	101.586	131.146	172.229	126.181	112.722	149.204	158.781	141.41	147.666	215.909	257.242	199.298	125.83	110.421	132.314	169.003	122.199	327.855	268.755	170.88	272.213
PAO1_04074	hypothetical protein CDS	J	hypothetical protein	1235.89	-0.101457	0.204673	-0.495702	0.620105	0.864485	739.736	612.645	931.26	622.881	548.461	1014.76	2015.45	1993.33	1415.97	1211.28	1341.96	2037.13	914.159	705.465	1477.28	833.411	1588.13	1417.93	1115.13	1096.57	1785.61	1776.07	1757.3	1640.76	463.678	1175.34	641.411	316.57	565.317	295.249	289.569	430.684	1826.39	1929.65	1751.39	1922.31	1550.62	1261.65	1287.56	1471.74	2193.64	1770.15	1287.82	1294.15	1280.63	1326.08	1153.12	1245.32
PAO1_04075	bvgS 2 CDS	T	Virulence sensor protein BvgS	343.346	0.136062	0.110186	1.23484	0.216891	0.564583	336.571	314.337	376.737	332.158	375.618	260.58	362.117	386.462	380.282	303.612	428.232	449.56	591.688	567.328	695.412	553.623	267.98	253.108	265.209	291.389	379.481	295.822	329.044	371.452	296.666	349.125	254.182	269.32	240.434	261.58	257.215	308.391	397.514	302.617	361.38	365.186	338.842	307.053	322.585	344.042	399.291	277.144	247.368	339.83	233.541	281.682	284.8	273.011
PAO1_04076	rssB 3 CDS	T	Regulator of RpoS	288.926	-0.170577	0.17996	-0.947862	0.3432	0.679115	151.187	176.313	311.831	241.816	220.157	195.435	399.627	373.518	322.812	190.088	397.111	605.928	271.585	196.689	620.232	351.223	196.518	141.005	147.222	217.65	332.302	317.44	263.235	316.265	415.332	843.588	647.369	309.482	342.767	271.94	278.245	283.933	292.962	212.953	291.199	236.973	204.545	202.655	210.422	230.954	361.827	223.503	197.328	217.631	151.417	163.975	158.222	162.051
PAO1_04077	bvgA 2 CDS	T	Virulence factors putative positive transcription regulator BvgA	1646.46	-0.245221	0.156558	-1.56633	0.117273	0.429166	1200.5	1313.45	2244.9	2402.54	677.851	784.246	1901.47	2250.35	2082.38	1335.89	2682.67	3114.34	1513.54	1027.22	3143.76	2207.69	1365.29	1203.36	1136.01	1270.22	2115.86	1887.57	1641.11	2159.73	1711.87	2641.35	2807.91	1536.78	1251.84	1414.09	1436.52	1541.96	1966.88	1704.56	2229.04	2007.19	1519.62	1426.77	1387.67	1445.45	1725.33	1088.01	957.371	1140.53	793.654	877.706	868.957	886.888
PAO1_04078	hypothetical protein CDS	S	hypothetical protein	597.462	0.0562965	0.164795	0.341616	0.73264	0.919025	444.561	499.555	489.617	476.84	660.47	428.454	275.555	325.442	387.618	407.633	322.419	271.473	656.183	825.411	357.103	516.204	590.496	677.874	566.963	430.542	355.892	294.684	434.955	403.291	559.27	334.908	496.448	776.068	716.333	934.956	959.297	870.939	596.816	811.649	830.651	734.792	399.793	573.847	448.653	394.215	571.824	755.441	816.692	1211.52	905.933	864.098	1044.9	969.909
PAO1_04079	rhlE 3 CDS	JKL	ATP-dependent RNA helicase RhlE	891.939	-0.022145	0.113974	-0.194298	0.845942	0.957562	749.635	776.492	1296.71	1199.57	1279.42	1007.24	1056.05	1015.16	581.428	587.16	540.269	451.731	704.109	883.963	428.524	750.07	1041.83	1053.6	1118.26	848.001	702.553	690.631	875.051	722.74	719.69	661.916	744.672	887.104	792.835	931.071	912.384	936.871	1005.22	1258.1	1138.61	1090.25	701.445	788.102	766.604	692.863	794.638	834.114	978.143	1209.19	1134.34	1145.1	1135.4	1194.23
PAO1_04080	hypothetical protein CDS	S	hypothetical protein	478.988	-0.247416	0.130012	-1.90302	0.0570379	0.317991	260.977	252.004	531.947	577.37	459.626	328.231	425.595	486.313	354.604	373.839	317.439	323.596	295.253	300.718	309.49	343.569	483.304	412.505	534.595	377.022	442.044	367.502	418.502	376.759	424.122	472.346	458.718	457.136	547.434	612.513	603.403	550.851	910.471	764.949	921.782	833.826	495.867	426.462	513.541	613.223	690.133	599.883	529.67	613.324	389.449	398.03	462.642	348.848
PAO1_04081	hypothetical protein CDS	S	hypothetical protein	101.678	-0.159807	0.178704	-0.894258	0.371184	0.701032	67.4941	45.4141	70.55	80.1526	64.6952	75.1673	64.9213	85.0586	285.517	296.22	123.241	132.479	155.022	118.241	90.2156	72.2856	80.8641	109.476	111.722	76.1179	137.434	103.538	86.374	70.0453	113.173	186.411	160.849	62.6052	125.184	67.3375	66.3258	87.2003	53.3649	65.3802	65.9912	71.6224	111.57	103.716	88.9891	101.142	59.1542	103.705	102.913	53.5349	144.359	101.378	99.3636	83.021
PAO1_04082	sttH 2 CDS	Q	Streptothricin hydrolase	22.4981	0.00787972	0.180434	0.043671	0.965167	0.992025	10.7991	8.01425	15.521	17.6607	16.4152	15.0335	27.4112	7.3964	11.6163	22.1769	26.1421	36.9203	11.2421	28.9917	10.024	9.35461	29.1487	24.5226	26.1033	28.5442	36.9225	21.6178	30.8478	33.9613	28.5678	7.89876	9.92897	29.5308	23.8447	14.2445	17.7947	27.6489	19.6034	31.7561	37.7092	31.8322	19.6281	25.2466	18.5394	23.8918	18.7322	16.9862	17.9389	34.9141	25.0222	31.298	20.2525	40.7122
PAO1_04083	ssuD 4 CDS	C	Alkanesulfonate monooxygenase	83.6788	0.0194309	0.107307	0.181079	0.856306	0.961661	71.0938	72.1282	77.605	82.8696	57.936	92.7064	118.301	105.399	83.1484	89.7637	95.8543	152.025	107.096	77.8797	105.251	113.106	87.446	88.4565	67.8685	74.9286	88.2037	96.7111	101.798	123.11	105.481	102.684	83.4033	80.3236	71.534	63.4527	63.0904	99.9613	88.2154	78.4563	92.1782	80.4646	80.5783	62.7752	63.0339	60.5259	76.9005	49.1707	65.1466	51.2073	64.8012	79.6059	73.4151	49.4933
PAO1_04084	hypothetical protein CDS	S	hypothetical protein	231.96	-0.0257254	0.15593	-0.164981	0.868959	0.963013	276.276	283.17	203.184	271.704	140.978	260.58	255.357	301.403	290.408	284.604	318.684	301.878	308.27	280.253	298.213	263.63	289.606	272.376	252.68	310.418	291.277	309.476	414.389	362.962	295.567	230.644	343.542	301.214	212.615	198.128	218.39	264.791	148.115	152.243	166.549	157.392	138.429	185.596	165.001	151.315	122.252	109.964	116.131	116.38	115.487	123.151	128.477	130.918
PAO1_04085	hypothetical protein CDS	E	hypothetical protein	87.802	-0.196292	0.171629	-1.1437	0.252747	0.599604	143.088	118.433	84.66	74.0393	73.3856	67.6506	125.515	122.041	82.537	102.436	99.5888	93.3868	68.0442	59.6888	80.1916	53.5764	126.938	125.24	108.59	98.7154	194.869	146.773	138.815	137.968	64.827	110.583	77.4459	72.055	64.5793	60.8628	38.8248	95.7076	42.4741	44.8322	41.8992	66.317	72.3139	58.6812	43.5676	43.8017	124.224	134.996	133.126	75.6471	56.4604	48.9882	65.8205	50.2916
PAO1_04086	sadH 2 CDS	IQ	Putative oxidoreductase SadH	118.939	0.0362978	0.213242	0.170219	0.864838	0.963013	43.1963	45.4141	46.563	40.7556	49.2456	120.268	83.6764	83.2095	73.9776	84.4835	88.3851	121.62	34.9096	52.2987	53.8787	34.8672	164.549	174.286	111.722	107.041	174.356	133.12	176.861	126.294	78.0122	104.264	81.4175	74.4175	134.126	89.3517	67.9435	105.278	129.6	248.445	157.122	152.971	149.793	145.338	114.944	109.902	139.998	179.697	190.719	181.553	251.506	221.128	147.463	229.106
PAO1_04087	hypothetical protein CDS	S	hypothetical protein	240.63	0.0684045	0.113503	0.602669	0.546729	0.819508	292.475	272.484	145.333	180.004	350.513	280.625	150.04	151.626	347.267	399.184	251.462	260.614	279.277	337.668	220.527	215.156	306.531	290.768	257.9	254.519	303.585	242.347	333.157	283.365	215.358	134.279	137.02	176.003	153.003	165.754	208.683	177.591	203.658	260.587	222.066	238.741	242.768	280.441	276.237	232.547	194.223	199.365	202.993	192.027	257.922	263.312	238.599	270.617
PAO1_04088	hypothetical protein CDS	ET	hypothetical protein	56.5981	0.404334	0.224276	1.80284	0.0714128	0.34981	104.391	179.875	32.453	38.0385	130.356	192.93	25.9685	36.982	46.4653	48.05	52.2841	26.0614	114.196	192.141	46.3608	51.0252	33.8501	48.1694	36.5446	32.1123	37.9481	39.8222	39.0739	29.7162	58.2344	33.1748	33.7585	40.1618	59.6117	45.3233	59.855	56.3612	35.9396	66.3142	46.0891	32.7164	52.6858	39.5757	51.9103	28.6702	28.5912	34.8665	35.8778	40.7331	54.5356	55.1118	48.7325	63.064
PAO1_04089	hypothetical protein CDS	-	hypothetical protein	44.4732	-0.00641811	0.238816	-0.0268747	0.97856	0.993641	44.9961	34.7284	33.864	28.5289	30.8992	62.6395	31.7393	31.4347	18.9529	23.761	48.5496	19.5461	66.8608	69.9212	58.8907	63.7814	23.507	25.3984	29.2356	39.2483	23.5894	27.3067	19.537	28.6549	110.975	121.641	107.233	87.411	81.4693	67.3375	61.4727	63.8051	20.6925	19.6141	14.6647	23.8741	15.4958	17.0585	10.1967	22.299	58.1683	45.5947	50.0401	43.0607	52.6109	53.751	42.4036	58.2744
PAO1_04090	hypothetical protein CDS	L	hypothetical protein	773.786	0.113228	0.0693973	1.63158	0.102767	0.414765	791.031	760.463	953.836	740.393	904.767	1167.6	683.838	791.415	816.2	787.808	532.8	569.008	946.11	1015.28	776.856	929.508	760.686	705.9	659.89	645.813	671.784	683.804	807.185	719.556	701.011	633.481	714.886	785.518	728.256	644.886	773.261	830.529	695.922	832.197	719.618	790.499	641.528	595	621.069	700.03	760.132	804.611	822.357	847.248	911.066	968.198	890.475	908.442
PAO1_04091	hypothetical protein CDS	S	hypothetical protein	552.47	0.0988561	0.186427	0.530266	0.595927	0.851451	566.051	554.764	502.316	715.26	329.27	383.353	493.402	393.858	308.138	308.365	436.946	260.614	620.09	532.083	340.814	627.609	543.482	782.971	682.861	513.796	519.992	461.938	477.113	446.804	907.578	990.505	1151.76	865.842	1281.65	1275.53	1014.3	829.466	273.359	268.993	331.003	302.405	636.362	505.613	596.968	633.929	427.882	332.573	403.153	377.072	393.298	365.371	303.787	248.265
PAO1_04092	fieF CDS	P	Ferrous-iron efflux pump FieF	119.663	0.306442	0.132097	2.31983	0.0203498	0.194593	115.19	121.104	63.495	77.4356	108.147	162.863	59.1506	57.3221	99.6558	91.3477	114.527	95.5585	150.881	263.768	85.2036	166.682	98.7294	112.103	126.34	104.662	99.4856	87.6089	111.052	73.2292	143.938	77.4079	85.3891	138.204	101.34	155.394	165.006	249.903	112.175	127.958	121.508	101.686	105.372	134.421	140.899	89.9925	90.7032	109.964	112.354	129.182	130.244	146.965	155.058	173.227
PAO1_04093	hypothetical protein CDS	-	hypothetical protein	29.1097	0.181295	0.372285	0.486978	0.626274	0.867817	14.3988	9.79519	5.644	8.83037	13.5184	10.0223	0	5.5473	12.8391	14.7846	19.9178	23.8896	13.6088	40.9295	10.024	37.4184	13.1639	8.75807	11.4854	16.6508	12.3075	4.55111	17.4804	8.49034	91.1973	75.8281	77.4459	92.1359	43.7152	64.7476	111.621	179.718	29.4051	24.2841	34.5668	22.1057	24.7933	26.6112	19.4664	15.1315	11.8308	19.6683	11.3298	6.98281	16.6815	23.8137	11.392	28.738
PAO1_04094	lrp 3 CDS	K	Leucine-responsive regulatory protein	409.898	-0.245492	0.227502	-1.07908	0.280553	0.62609	466.16	510.241	550.29	623.56	288.714	260.58	512.157	626.845	287.351	233.914	486.74	677.597	362.705	216.017	930.975	608.05	284.905	217.2	222.4	211.703	485.12	448.284	287.913	359.778	830.665	1083.71	947.223	759.531	510.673	607.333	634.139	507.25	306.031	225.095	269.202	257.31	210.743	139.197	187.248	226.972	428.868	266.416	232.262	294.442	119.337	148.326	174.677	149.278
PAO1_04095	hypothetical protein CDS	S	hypothetical protein	750.742	-0.312624	0.225208	-1.38816	0.165089	0.50218	2257.9	2623.33	646.238	912.245	1118.16	2207.41	582.849	750.735	1033.24	980.008	531.555	653.707	1190.48	805.514	858.301	536.615	822.745	633.208	672.42	893.196	781.526	892.018	776.337	983.818	464.777	883.082	933.323	505.566	372.573	436.399	520.9	552.977	450.879	518.372	491.268	605.695	190.082	225.854	249.355	286.702	990.833	547.136	480.574	422.46	395.223	412.318	546.183	409.517
PAO1_04096	hypothetical protein CDS	C	hypothetical protein	337.578	-0.227909	0.256781	-0.887561	0.374777	0.704564	408.565	489.76	512.193	748.544	195.051	308.186	440.022	416.047	203.591	172.663	159.342	123.792	212.416	201.236	229.298	276.386	627.167	564.895	671.376	588.725	338.456	374.329	405.135	418.149	464.777	513.42	691.056	665.033	485.835	722.583	745.76	470.031	177.52	159.715	177.024	153.855	116.735	94.1628	113.09	105.92	134.083	109.964	99.1361	121.035	177.722	195.953	216.448	207.553
PAO1_04097	rluE CDS	G	Ribosomal large subunit pseudouridine synthase E	105.882	0.20699	0.164643	1.2572	0.20868	0.556092	82.7928	99.7329	108.647	94.4171	120.7	137.807	86.5618	85.0586	108.827	146.262	88.3851	71.6689	143.78	255.809	78.9386	112.255	88.3863	123.489	140.958	126.07	65.64	72.8178	113.109	82.7808	59.3332	58.4508	51.6306	80.3236	73.521	66.0426	77.6497	80.8198	92.5718	100.872	100.558	83.1173	71.2808	90.7511	88.9891	46.9872	59.1542	101.023	168.059	125.691	205.311	168.737	162.653	233.896
PAO1_04098	hypothetical protein CDS	S	hypothetical protein	406.069	1.01607	0.260713	3.89726	9.72854e-05	0.0120937	360.869	371.327	248.336	235.703	311.889	523.666	214.962	288.46	398.012	409.745	387.152	408.296	456.784	445.676	214.262	295.946	326.277	319.669	259.988	262.845	328.2	282.169	304.365	268.507	159.321	161.135	172.764	142.929	269.246	211.077	152.064	188.225	307.12	247.511	196.926	224.594	2008.26	1693.57	1752.9	1692.34	237.603	244.065	201.105	166.424	324.006	300.053	237.966	277.003
PAO1_04099	hypothetical protein CDS	-	hypothetical protein	131.784	0.336126	0.151391	2.22025	0.0264018	0.216187	211.482	235.975	173.553	149.437	110.078	120.268	132.728	157.173	70.3093	128.309	95.8543	112.933	224.25	230.228	139.082	197.297	163.609	120.861	143.046	133.206	171.279	170.667	179.946	157.071	69.2221	55.2913	73.4744	92.1359	79.4822	102.301	56.6195	113.786	106.73	101.806	59.7063	97.2649	121.901	134.421	96.4048	110.699	85.7736	100.129	121.796	95.4318	202.744	205.478	119.616	194.78
PAO1_04100	amn CDS	F	AMP nucleosidase	960.374	0.475753	0.124674	3.81597	0.000135648	0.0148696	1061.01	973.286	746.419	951.642	982.015	1363.03	496.288	490.011	734.885	740.286	548.984	525.572	1525.96	1995.31	725.484	1472.08	702.389	698.894	667.199	613.701	864.601	747.52	753.716	671.798	758.146	646.119	760.559	822.136	1088.91	1436.1	896.207	1000.68	1101.06	827.527	842.173	744.519	1324.38	1469.08	1459.98	1248.75	783.794	875.238	1018.74	1140.53	1387.13	1319.28	897.437	1197.42
PAO1_04101	Putative esterase CDS	Q	Putative esterase	99.1804	0.230719	0.252437	0.913964	0.360736	0.693684	33.2971	40.9617	53.618	57.0578	91.732	192.93	30.2966	55.473	48.2995	73.395	63.4879	65.1536	30.7678	40.9295	37.5898	39.9697	108.132	58.679	79.3539	53.5204	64.6143	73.9556	75.0631	53.0646	35.1604	47.3926	69.5028	34.2557	199.699	194.243	55.0018	141.435	177.52	191.471	127.792	207.793	190.082	250.419	121.433	198.302	143.942	208.305	135.958	74.4833	146.925	104.1	68.352	115.75
PAO1_04102	aidB CDS	I	Putative acyl-CoA dehydrogenase AidB	1635.07	0.252146	0.259721	0.970837	0.33163	0.666117	795.531	707.925	953.836	1158.82	1029.33	871.941	750.202	845.039	878.561	939.35	797.956	779.671	533.111	515.029	690.4	648.019	1585.31	1359.25	1118.26	1085.87	1224.6	1726.01	1549.59	978.511	571.357	1036.32	980.982	517.379	2971.64	2734.94	978.709	1562.16	2647.55	2773.06	2351.59	2905.57	4675.61	5844.24	3366.75	4329.99	2467.72	2590.85	2367.94	2450.97	1313.35	1412.49	936.676	1173.47
PAO1_04103	hypothetical protein CDS	K	hypothetical protein	94.7029	0.377472	0.298998	1.26246	0.206785	0.553707	67.4941	43.6331	83.249	67.2467	138.081	112.751	96.6607	160.872	36.0717	45.4099	53.529	36.9203	35.5013	31.2656	67.6617	47.6235	119.416	105.973	71.0009	104.662	73.845	68.2667	137.787	58.3711	21.9753	12.638	15.8863	5.90615	42.7217	12.9495	12.9416	38.283	153.56	149.441	112.08	121.139	85.7436	162.397	98.2587	163.261	117.323	151.982	171.836	108.234	284.227	233.375	162.02	244.273
PAO1_04104	rcsC 11 CDS	T	Sensor histidine kinase RcsC	778.601	-0.270032	0.171647	-1.57318	0.115678	0.428681	906.221	905.61	884.697	815.791	834.278	791.763	882.93	913.455	489.72	473.635	611.227	562.492	465.067	422.369	541.293	375.885	1191.33	1097.39	1042.04	1022.83	572.298	580.267	584.053	638.898	429.616	434.432	355.457	335.469	415.295	304.314	334.864	504.06	932.252	1287.06	1186.79	1210.51	702.478	715.774	722.109	763.742	1336.89	1099.64	875.23	942.68	1149.1	1228.11	1308.81	1192.63
PAO1_04105	thiD CDS	H	Hydroxymethylpyrimidine/phosphomethylpyrimidine kinase	258.127	0.101019	0.203123	0.49733	0.618956	0.864014	185.384	162.956	210.239	235.024	173.808	240.535	135.613	107.248	117.997	148.902	179.26	145.51	166.856	276.274	119.034	176.037	414.663	439.655	427.049	390.104	296.405	215.04	431.87	282.304	193.382	126.38	119.148	172.46	195.725	227.912	207.066	255.22	291.873	453.926	270.25	288.258	146.694	202.655	158.512	109.106	183.378	268.204	335.174	221.122	606.95	549.077	512.007	617.868
PAO1_04106	thiE 1 CDS	H	Thiamine-phosphate synthase	76.5986	0.749874	0.250916	2.98854	0.00280313	0.0624795	90.8921	89.9377	50.796	50.2652	125.528	210.469	25.9685	20.3401	24.4554	58.6104	22.4075	34.7486	134.905	245.008	30.0719	46.7731	61.1182	65.6855	75.1774	36.8696	43.0762	29.5822	50.3848	43.513	41.753	18.957	33.7585	61.424	53.6505	49.2082	59.855	56.3612	60.9885	74.7203	57.6113	82.2331	59.9172	69.5986	61.18	61.3223	60.1401	70.627	91.5828	55.8625	248.298	196.633	156.957	227.51
PAO1_04107	hemL 1 CDS	H	Glutamate-1-semialdehyde 2,1-aminomutase	1900.28	0.0499492	0.145418	0.343486	0.731233	0.918598	1510.97	1383.79	2474.89	2596.81	1831.74	1668.72	1513.39	1531.05	701.259	751.903	1206.27	1048.97	1573.3	2014.07	1587.54	2279.12	1498.81	1712.2	1701.93	1466.46	1202.03	1262.93	1349.08	1238.53	2776.57	2206.91	3081.95	3018.04	2416.26	3989.75	3707.77	2393.75	1667.38	1811.03	1975.55	1791.44	1729.34	1765.89	1903.99	2049.92	1774.63	1975.77	2319.78	2366.01	1812.51	1780.59	1887.91	1904.69
PAO1_04108	hypothetical protein CDS	S	hypothetical protein	1160.51	-0.177034	0.117501	-1.50666	0.131898	0.447487	1066.41	1226.18	1079.41	1193.46	1766.08	1418.16	699.708	748.885	840.655	881.268	688.408	807.904	1281.01	1383.64	903.409	1149.77	1968.01	1403.04	1759.36	1453.38	1319.98	1155.98	1436.48	1460.34	827.368	913.097	947.223	889.466	1110.76	1070.93	1059.59	1043.21	1581.34	1160.97	1472.76	1113.24	866.734	764.902	1007.62	1133.27	1697.73	1499.26	1430.39	1653.76	744.893	913.087	963.89	747.987
PAO1_04109	hypothetical protein CDS	S	hypothetical protein	225.445	-0.475489	0.213126	-2.23103	0.0256793	0.213447	609.247	720.392	252.569	400.763	309.958	270.602	246.701	232.987	87.4281	101.908	121.996	73.8407	199.991	158.602	191.708	142.87	265.159	269.748	259.988	286.632	116.921	167.253	131.617	147.52	347.209	276.457	504.391	399.256	287.129	301.724	370.454	297.757	182.965	151.309	170.739	135.287	106.405	91.4335	124.214	109.106	230.701	143.936	142.567	154.786	104.58	128.594	155.058	138.901
PAO1_04110	miaB CDS	J	tRNA-2-methylthio-N(6)-dimethylallyladenosine synthase	1687.48	-0.214984	0.185318	-1.16008	0.246017	0.591611	2687.17	2587.71	2917.95	3714.87	1850.09	1498.34	2067.38	2095.03	973.326	800.481	1259.8	1055.49	1260.89	1219.93	1615.11	1531.61	2138.2	2302.5	2549.77	2161.04	1601	1761.28	2005.11	2069.52	2154.67	1966.79	3093.87	2536.1	2191.72	2317.96	2855.24	1976.89	886.511	1013.39	1349.15	1007.13	715.908	731.468	696.154	573.404	1035.2	845.736	1069.73	1401.22	1006.66	1102.92	1445.52	1301.99
PAO1_04111	ybeZ CDS	T	PhoH-like protein	3370.53	0.201234	0.150187	1.33988	0.180283	0.521314	4662.5	5720.39	3138.06	4252.84	4770.06	5700.19	1764.42	1717.81	2273.74	2102.58	1636.99	1598.43	6895.54	7554.9	1963.44	4156	3539.21	2754.41	3190.86	2848.48	2677.91	2610.06	2695.07	2706.3	2455.74	1718.77	2672.88	3101.91	3609.49	4371.76	4883.84	3747.49	3352.19	2644.16	3383.36	3168.18	2858.46	2533.53	2918.1	3247.69	3923.9	3432.11	3664.26	4020.94	2995.61	3315.55	3349.88	3485.29
PAO1_04112	ybeY CDS	J	Endoribonuclease YbeY	979.789	0.303143	0.142191	2.13194	0.0330122	0.245246	1175.3	1427.43	721.021	995.115	1005.19	724.112	779.056	856.133	851.049	656.859	687.163	612.443	2180.96	2485.33	1107.65	1620.9	760.686	639.339	750.73	789.724	710.758	754.347	753.716	808.705	948.232	761.441	1086.23	1102.09	1305.5	1502.14	1734.18	1236.76	759.088	647.264	739.52	671.128	651.858	667.328	750.845	769.316	1066.75	1001.29	1031.02	1175.44	774.406	875.665	972.751	945.961
PAO1_04113	corC CDS	P	Magnesium and cobalt efflux protein CorC	3128.48	0.131797	0.155747	0.84623	0.397425	0.724639	4916.27	5551.2	4685.93	6029.79	2374.41	3184.59	3534.61	3727.79	1672.75	1430.94	2261.91	2039.31	6335.8	5415.19	3472.05	5351.69	2533.11	2211.41	2609.28	2574.93	3183.54	3363.27	3163.96	3039.54	2584.29	2557.62	3522.8	3241.3	3033.24	4070.04	5136.2	3059.45	2350.23	2148.21	2780.01	2849.86	2112.6	2014.95	2280.34	3245.3	3206.16	2353.94	2377.38	3165.54	1558.44	1830.94	2019.55	2005.28
PAO1_04114	lnt CDS	M	Apolipoprotein N-acyltransferase	859.843	-0.012261	0.105149	-0.116606	0.907172	0.973612	724.437	780.944	1164.07	1286.52	888.352	668.989	790.598	706.356	532.517	540.166	988.419	692.799	740.202	789.597	773.097	881.034	978.831	971.269	1091.12	1103.71	952.805	1022.86	1006.67	990.186	1149.31	709.309	919.422	1282.82	893.181	1410.2	1273.13	1046.4	688.298	699.568	785.609	666.707	752.064	682.339	619.216	587.739	724.639	620.445	709.059	913.585	732.061	749.112	815.161	777.524
PAO1_04115	hypothetical protein CDS	S	hypothetical protein	137.752	0.150285	0.159119	0.944485	0.344922	0.681618	63.8945	62.3331	153.799	110.719	121.666	122.773	121.186	96.1532	120.443	162.631	156.852	160.712	124.846	124.494	170.407	143.721	242.592	206.69	209.87	186.727	217.432	186.596	259.122	226.055	102.185	69.5091	57.588	128.754	83.4563	104.891	77.6497	155.259	149.204	152.243	122.555	151.203	86.7767	97.5745	100.113	94.7709	93.6609	86.7192	92.527	91.9404	229.05	182.345	165.184	185.201
PAO1_04116	hypothetical protein CDS	-	hypothetical protein	250.908	-0.419342	0.229007	-1.83113	0.0670806	0.340825	179.084	106.857	170.731	86.2659	190.223	293.153	251.029	192.306	251.891	265.067	280.094	482.136	92.8951	68.2158	191.708	102.05	642.211	581.536	367.534	366.318	452.3	455.111	516.187	413.904	119.765	296.993	140.991	90.9547	178.835	107.481	87.3559	183.971	322.368	510.9	426.324	433.271	215.909	173.997	180.759	191.931	232.673	241.383	175.612	117.544	152.7	157.171	161.387	144.489
PAO1_04117	leuS CDS	J	Leucine--tRNA ligase	12814.3	-0.0468894	0.115062	-0.407515	0.683629	0.894222	15853.9	16045.4	20675.4	23432.4	11782.3	11919	14623.2	15199.6	11086.3	8106.72	10750.6	9201.85	13948.5	12809.2	15030.9	16248.1	12638.3	12066.9	13220.8	12723.6	11871.6	13004.8	12333	13015.7	15072.8	13394.7	17216.8	17351.1	13230.8	16452.4	18959.5	14558.2	8247.6	8839.41	11509.7	9218.06	7743.78	7446.37	7847.72	7725.82	11737.2	9485.48	11202.4	13458.2	11036.7	11099.9	12494.5	12167.4
PAO1_04118	lptE CDS	M	LPS-assembly lipoprotein LptE	1550.97	-0.0574232	0.164112	-0.349902	0.726412	0.917443	1843.04	1902.94	1913.32	2198.08	1711.04	2420.39	1247.93	1283.28	715.321	818.961	1083.03	936.039	1437.21	1333.05	1118.92	1582.63	1133.04	1219.12	1407.49	1285.68	896.396	1038.79	855.514	1172.73	2708.45	2164.26	2823.8	2892.83	2115.22	3126.02	3364.82	2083.24	1162.05	933.069	1234.98	1102.63	1020.66	892.5	1224.53	1645.35	1677.02	1472.44	1510.64	1822.51	1135.62	1245.8	1284.13	1250.1
PAO1_04119	holA CDS	L	DNA polymerase III subunit delta	657.632	0.388618	0.134411	2.89128	0.00383678	0.0755738	829.728	871.772	512.193	596.39	775.377	724.112	552.553	539.937	278.792	340.574	454.374	432.185	710.618	969.232	516.234	680.335	458.857	526.36	605.596	610.133	328.2	425.529	435.983	438.314	622.999	440.751	510.349	652.039	630.89	868.913	1033.71	674.207	434.543	515.57	571.924	374.028	755.164	1061.72	1198.57	957.265	552.106	720.574	879.951	880.998	829.583	871.583	939.208	976.295
PAO1_04120	hypothetical protein CDS	S	hypothetical protein	14.9601	-0.538097	0.338046	-1.59178	0.111433	0.422839	53.0954	65.8949	18.343	36.0007	11.5872	0	27.4112	27.7365	3.05693	5.80824	11.2037	13.0307	22.4842	15.3485	18.7949	8.50419	11.2834	14.0129	10.4413	7.13606	8.205	11.3778	7.19783	3.18388	23.074	33.1748	45.6732	24.8058	15.8964	18.1293	25.8832	25.522	4.35632	8.40603	3.14244	6.18959	6.19833	6.14105	5.56182	6.37115	11.8308	7.1521	2.83246	4.65521	1.28319	7.48432	7.59467	5.58795
PAO1_04121	Tn3 family transposase TnXax1 CDS	M	Tn3 family transposase TnXax1	1135.69	-0.0247485	0.139692	-0.177165	0.859379	0.961858	1719.75	1570.79	1814.55	2238.84	975.256	829.346	1139.73	1072.48	1351.16	1185.94	1173.9	875.229	1629.51	1671.29	909.674	1990.83	888.564	828.513	930.32	852.759	777.423	849.92	816.44	712.127	1350.38	1202.19	1513.17	1563.95	1359.15	1643.29	1884.62	1360.11	800.473	766.817	867.313	836.478	1115.7	963.463	944.582	874.44	810.413	815.34	756.267	777.42	976.509	877.706	751.872	897.266
PAO1_04123	ephA CDS	I	Epoxide hydrolase A	51.631	0.438395	0.227294	1.92876	0.0537611	0.306599	63.8945	65.0045	45.152	42.7933	92.6976	55.1227	60.5932	42.5293	51.3564	48.578	36.101	32.5768	104.137	187.025	53.8787	76.5377	25.3876	30.6532	34.4563	28.5442	20.5125	10.24	22.6218	16.9807	25.2715	22.1165	17.8721	30.712	22.8511	25.899	32.354	36.1562	56.6321	42.9641	39.8042	50.4009	39.2561	38.211	44.4945	52.562	52.2529	69.733	71.7556	69.8281	107.788	102.059	87.3387	92.6004
PAO1_04124	cysL 2 CDS	K	HTH-type transcriptional regulator CysL	98.6794	0.0702299	0.160353	0.437971	0.661407	0.883347	153.887	138.914	105.825	94.4171	85.9384	127.784	89.4472	94.3041	100.879	112.469	53.529	39.0921	112.421	121.083	65.1557	86.7428	84.6252	56.0516	48.03	41.627	63.5887	61.44	49.3566	42.4517	58.2344	96.3649	103.261	69.6926	82.4628	88.0568	110.004	79.7564	107.819	141.034	124.65	137.055	181.818	176.726	157.585	168.039	118.308	134.996	105.745	81.4661	94.3146	97.9765	92.4018	99.7849
PAO1_04125	lipA CDS	H	Lipoyl synthase	3643.82	-0.231109	0.110081	-2.09945	0.0357776	0.254114	3952.46	3531.61	5298.3	5300.26	4109.59	3695.73	3856.33	3624.24	5039.65	3979.17	2241.99	3018.78	2811.7	2494.99	2888.15	2796.18	3485.62	4414.07	4513.78	4061.61	3164.05	3388.3	3032.34	3105.34	2157.97	2077.37	2232.03	2603.43	2208.61	2869.61	2818.04	2159.8	3980.59	4052.64	5020.57	4690.82	4666.31	4293.28	4087.93	4224.07	4643.61	4267.12	4205.26	5664.22	3131.63	3614.92	3868.22	3561.12
PAO1_04126	lipB CDS	H	Octanoyltransferase	1241.15	-0.0244462	0.124622	-0.196163	0.844482	0.957562	1924.93	1991.99	1605.72	1569.77	1144.24	1014.76	1516.27	1442.3	1319.37	1025.42	619.941	1025.08	1419.46	1310.31	1232.95	1154.87	1028.67	1296.19	1356.33	1399.86	1107.67	1194.67	1157.82	1324.49	674.64	674.554	794.317	698.107	702.424	710.929	825.028	669.953	1307.98	1199.26	1499.99	1288.32	1628.1	1574.16	1557.31	1740.92	1574.49	1311.52	1314.26	1537.38	1136.27	1324.04	1333.5	1314.77
PAO1_04127	hypothetical protein CDS	S	hypothetical protein	1641.37	-0.0877017	0.176082	-0.498074	0.618432	0.863635	3472.8	3480.86	2950.4	3378.64	1535.3	1986.92	3273.48	3252.57	1492.39	1188.58	1187.6	1828.64	2026.53	1330.21	2638.81	1926.2	1338.02	1293.57	1362.59	1629.4	1613.31	1834.1	1422.09	1693.82	1052.61	1006.3	1185.52	1072.56	781.906	773.087	965.768	768.851	1272.04	1025.54	1278.97	1240.57	1632.23	1351.03	1472.03	1943.2	2048.71	1489.43	1512.53	1794.58	896.309	1036.92	1048.06	1000.24
PAO1_04128	dacC CDS	M	D-alanyl-D-alanine carboxypeptidase DacC	4475.01	-0.175181	0.132206	-1.32507	0.185149	0.528776	5830.59	6277.83	6576.67	7280.3	5843.81	4905.92	4440.62	4095.76	3914.7	3377.23	3427.1	3038.33	4582.63	4389.68	3617.39	4506.37	4673.19	5204.92	5216.48	4831.11	3380.46	3884.37	3516.65	3609.45	2439.25	2075.79	2440.54	2982.61	2332.8	3059.97	3025.1	2385.25	5800.44	5108.06	6480.75	5351.34	5973.13	5781.46	5870.5	6954.91	5479.65	5136.1	5176.79	5788.75	3309.35	3899.33	3986.57	3540.37
PAO1_04129	rlpA CDS	M	Endolytic peptidoglycan transglycosylase RlpA	1798.9	-0.156873	0.21082	-0.74411	0.45681	0.763945	2877.05	3270.7	2003.62	1932.49	3037.78	1560.98	1826.45	1769.59	1800.53	1786.3	1515	1461.61	2227.12	1993.04	1650.19	1688.08	1536.42	1341.74	1281.15	1345.15	1151.78	1175.32	1188.67	1196.08	604.32	593.987	671.198	589.434	599.097	576.254	537.077	588.07	2553.89	2360.23	2580.99	2650.91	1411.15	1276.66	1292.2	1630.22	2889.68	2375.39	2501.06	2996.79	3186.81	2819.55	3063.18	3382.31
PAO1_04130	mltB 1 CDS	M	Membrane-bound lytic murein transglycosylase B	1888.88	-0.0717573	0.0995387	-0.720899	0.470972	0.773522	2127.42	2551.2	1803.26	1766.75	1940.86	1979.41	1891.37	1963.74	2440.04	2042.39	1666.87	1324.79	2250.19	2335.82	1824.36	1341.96	2313.09	2531.96	2579	2303.76	1647.15	1785.17	1935.19	2070.58	1571.23	1608.19	1630.34	1730.5	1573.75	1603.15	1695.35	1784.42	1776.29	1772.74	1952.5	1643.78	1078.51	1249.36	1186.52	1039.29	1678.99	1503.73	1844.87	2292.69	2284.08	2368.45	2663.83	2717.34
PAO1_04131	mrdB CDS	M	Peptidoglycan glycosyltransferase MrdB	1017.07	0.0215	0.1207	0.178128	0.858623	0.961848	1427.28	1751.56	1062.48	857.905	1063.13	1004.74	1291.21	1396.07	1329.76	944.103	1099.21	1159.73	1272.72	1157.39	1264.27	699.895	874.46	815.376	919.879	1154.85	1081.01	1174.19	1153.71	1383.93	804.294	1401.24	1131.9	712.282	748.126	470.068	708.553	852.861	862.551	816.319	856.838	853.279	606.404	628.434	686.884	698.437	959.284	707.164	821.413	907.766	1144.61	1243.76	1431.6	1426.52
PAO1_04132	mrdA CDS	M	Peptidoglycan D,D-transpeptidase MrdA	2094.85	0.132877	0.157659	0.842814	0.399332	0.725281	4271.93	5004.45	2308.39	2039.14	4630.05	3956.31	2102.01	2133.86	2112.34	1912.49	1385.53	1353.02	2709.34	2774.68	1437.18	1344.51	1820.38	1480.99	1900.32	1885.11	1403.05	1431.32	1737.76	1806.32	1619.58	1481.81	1425.8	1645.45	1655.22	1085.17	1981.68	1857.79	1580.25	1592.48	1899.08	1733.97	1472.1	1354.44	1602.73	1719.41	1888.99	1625.32	1814.66	2176.31	2714.59	2831.11	3059.39	3795.02
PAO1_04133	rlmH CDS	J	Ribosomal RNA large subunit methyltransferase H	557.936	0.232131	0.224075	1.03595	0.300224	0.643229	328.471	364.203	275.145	272.383	788.895	1696.28	285.654	247.779	404.737	461.491	219.095	206.32	317.737	581.539	184.19	257.677	647.853	699.769	760.127	530.447	252.304	252.587	356.807	290.794	418.629	236.963	299.855	559.903	633.871	615.102	681.052	695.475	632.755	740.665	793.989	573.863	394.627	459.897	467.193	426.867	332.25	689.284	795.921	1067.21	1135.62	1023.99	1099.33	1324.34
PAO1_04134	rsfS CDS	J	Ribosomal silencing factor RsfS	2182.04	-0.307615	0.158937	-1.93545	0.052935	0.304649	2308.3	2369.55	4176.56	3626.57	2421.73	1197.67	3882.3	4569.13	1562.09	1344.87	1856.09	2428.06	1349.64	896.469	2249.12	1653.22	2839.65	2233.31	2937.14	2863.94	2474.83	2567.96	2281.71	2855.94	2208.51	3266.93	3137.55	2511.3	1774.44	1425.74	2392.58	2131.09	1742.53	1689.61	1858.23	1921.42	1016.53	814.713	859.301	1099.02	2444.06	2503.24	1909.08	2187.95	1664.3	1624.1	1865.76	1744.24
PAO1_04135	nadD 1 CDS	H	putative nicotinate-nucleotide adenylyltransferase	472.292	0.149189	0.140264	1.06363	0.287495	0.630466	540.853	648.264	417.656	397.367	837.175	578.789	359.231	406.802	464.653	489.476	316.195	256.271	372.764	458.751	295.707	280.638	443.812	430.021	547.124	486.441	368.199	345.884	464.774	416.027	459.283	469.186	486.519	491.392	372.573	367.766	414.132	504.06	442.166	396.951	410.612	416.471	339.875	323.429	337.417	340.857	364.784	404.094	469.244	502.762	1039.39	774.967	756.935	1162.29
PAO1_04136	proA CDS	E	Gamma-glutamyl phosphate reductase	1248.75	0.0320735	0.0987548	0.324779	0.745349	0.924292	1709.85	1764.03	1717.19	1792.57	1975.62	1290.37	1276.79	1201.91	1049.14	1010.11	882.606	784.014	1178.64	1072.69	948.516	1014.55	1330.5	1238.39	1290.55	1264.27	1095.37	1049.03	1228.77	1256.57	1351.48	1210.09	1535.02	1651.36	1308.48	1318.26	1475.34	1479.21	844.037	1071.3	980.44	1008.02	1064.05	998.945	1017.81	912.667	1025.34	895.801	1034.79	1195.22	1504.54	1399.57	1624.63	1611.73
PAO1_04137	menH 3 CDS	I	2-succinyl-6-hydroxy-2, 4-cyclohexadiene-1-carboxylate synthase	43.9791	0.088199	0.121468	0.72611	0.467771	0.770787	50.3956	46.3046	31.042	21.7363	39.5896	27.5614	44.7236	72.1149	44.0198	46.4659	48.5496	36.9203	55.6187	74.4689	51.3728	37.4184	49.8348	49.0452	33.4122	41.627	57.435	46.6489	42.1587	40.3291	52.7406	45.8128	39.7159	30.712	43.7152	23.3091	22.6478	57.4246	53.3649	67.2482	30.3769	63.6643	41.3222	35.4816	46.3485	45.3944	38.4502	40.2306	33.0454	30.2589	38.4958	47.6275	37.3405	57.4761
PAO1_04138	hypothetical protein CDS	Q	hypothetical protein	63.0947	0.308412	0.14576	2.11589	0.0343542	0.250581	35.097	51.6474	29.631	22.4156	48.28	155.346	44.7236	44.3784	33.6262	66.0027	47.3047	49.9511	67.4525	73.3319	62.6497	50.1747	55.4765	43.7903	42.8093	24.9762	44.1019	52.3378	59.6392	71.1066	51.6419	93.2054	61.5596	79.1424	83.4563	68.6325	33.9717	111.659	78.4137	69.1162	62.8487	61.8959	83.6775	75.0573	72.3036	78.0466	69.9992	78.6731	70.8115	72.1557	71.2171	67.3588	84.8072	72.6434
PAO1_04139	Putative 3-methyladenine DNA glycosylase CDS	L	Putative 3-methyladenine DNA glycosylase	411.995	0.119566	0.12606	0.948489	0.342881	0.678964	523.755	633.126	229.993	273.062	463.488	363.309	480.418	408.651	269.01	241.306	365.989	223.694	443.766	451.361	332.043	250.874	310.292	557.013	323.68	349.667	314.867	362.951	406.163	343.859	764.739	540.275	474.605	562.265	566.311	371.651	587.226	468.967	236.33	254.049	306.911	299.753	449.379	460.579	560.816	471.465	362.813	377.273	435.255	565.608	409.338	423.204	439.225	465.397
PAO1_04140	hypothetical protein CDS	I	hypothetical protein	298.967	0.237322	0.126595	1.87466	0.0608399	0.325371	225.88	255.566	206.006	229.59	370.79	320.714	170.238	186.759	199.923	237.61	217.851	121.62	297.619	407.589	182.937	262.78	250.114	377.473	293.401	192.674	226.663	223.004	249.868	223.933	558.172	252.76	254.182	421.699	437.152	398.845	519.282	388.148	251.577	297.013	230.445	271.458	368.801	372.557	381.911	323.336	283.94	311.116	345.56	300.261	363.785	353.124	359.481	375.191
PAO1_04141	hypothetical protein CDS	S	hypothetical protein	375.742	-0.0633383	0.0944682	-0.670472	0.502557	0.791471	233.08	206.59	347.106	275.1	293.542	373.331	424.153	443.784	446.923	439.314	380.927	403.952	269.81	282.527	364.621	289.993	379.873	404.623	325.769	329.448	385.635	333.369	451.407	414.965	385.666	448.65	309.784	307.12	293.091	239.566	270.156	305.201	463.948	537.986	450.416	486.325	363.636	397.804	456.069	402.179	356.897	424.656	401.265	470.176	470.931	418.441	445.554	430.272
PAO1_04142	yohK 2 CDS	M	Inner membrane protein YohK	288.867	-0.0334255	0.102588	-0.325823	0.744558	0.924131	236.679	181.656	330.174	334.196	266.506	172.885	259.685	242.232	415.742	377.007	316.195	260.614	304.128	356.427	359.609	412.453	226.607	234.716	285.048	236.679	266.662	245.76	280.715	291.855	204.37	164.294	287.94	233.884	241.427	225.322	291.186	315.835	277.715	421.235	499.648	417.355	314.049	312.511	324.439	291.48	220.842	257.476	274.749	320.046	283.585	263.992	261.383	266.625
PAO1_04143	cidA 2 CDS	S	Holin-like protein CidA	104.288	-0.0367992	0.210673	-0.174674	0.861336	0.962588	143.988	113.98	131.223	149.437	38.624	112.751	118.301	147.928	288.574	217.017	146.894	165.056	187.565	149.506	289.442	192.195	68.6404	64.8097	64.7361	82.0646	91.2806	86.4711	121.335	109.313	83.506	82.1471	113.19	69.6926	90.411	101.006	66.3258	95.7076	93.6608	86.8623	71.2286	81.3488	52.6858	51.8578	48.2024	70.879	80.8441	52.7468	40.5986	39.5693	70.5755	52.3902	58.2258	71.0468
PAO1_04144	putative enoyl-CoA hydratase 1 CDS	I	putative enoyl-CoA hydratase 1	426.98	-0.276756	0.172843	-1.6012	0.109333	0.420351	871.124	603.74	642.005	683.335	304.164	405.904	450.121	484.464	344.821	309.421	361.01	288.847	363.297	276.842	477.391	477.936	445.693	265.369	256.856	291.389	284.098	301.511	271.461	262.139	629.591	772.499	869.777	725.275	526.57	932.366	723.113	585.943	300.586	280.201	319.481	387.291	324.379	305.688	277.164	331.3	515.628	410.352	306.85	342.158	208.519	212.282	257.586	227.51
PAO1_04145	hypothetical protein CDS	S	hypothetical protein	353.671	0.335856	0.125266	2.68114	0.00733722	0.112143	291.575	287.623	252.569	256.76	308.026	413.42	184.665	225.59	339.93	374.895	286.318	245.412	375.131	591.203	275.659	350.373	362.008	325.8	287.136	286.632	372.302	314.027	359.892	322.633	248.32	199.049	156.878	252.783	266.265	291.364	268.538	322.216	418.207	477.276	403.279	398.786	484.503	586.129	539.496	403.772	297.743	352.241	378.605	325.865	624.273	542.953	427.833	620.263
PAO1_04146	hypothetical protein CDS	GM	hypothetical protein	511.777	-0.079334	0.203431	-0.389981	0.696551	0.900432	242.979	185.218	340.051	245.892	336.029	358.298	509.272	484.464	660.296	734.478	529.066	582.038	231.942	282.527	279.418	285.741	665.718	767.207	604.551	418.649	658.451	574.578	603.59	549.749	210.962	211.687	156.878	187.816	318.922	265.465	210.301	273.298	877.798	887.303	769.897	784.309	928.717	774.455	843.542	804.358	566.895	750.971	681.678	557.461	672.392	642.971	482.262	574.761
PAO1_04147	hypothetical protein CDS	S	hypothetical protein	53.8351	0.186258	0.203861	0.913653	0.360899	0.693684	26.0977	13.3571	28.22	26.4911	23.1744	40.0892	54.8225	46.2275	37.2945	69.1708	90.8748	78.1843	21.3008	32.4025	41.3488	31.4655	74.2821	56.0516	52.2065	42.8163	57.435	55.7511	60.6674	58.3711	84.6047	90.0459	93.3323	69.6926	97.3657	58.2729	64.7081	81.8832	46.8304	54.1722	17.8071	36.2533	43.3883	52.5401	52.8373	54.1548	39.4362	45.5947	32.1012	9.31042	108.43	76.8843	49.3654	106.969
PAO1_04148	ubiX CDS	H	Flavin prenyltransferase UbiX	454.167	0.186315	0.131235	1.4197	0.155694	0.489025	262.777	257.346	486.795	422.499	336.994	263.086	340.476	301.403	311.195	359.055	423.253	410.467	318.92	384.282	349.585	445.62	407.141	394.113	375.887	406.755	408.199	382.293	495.622	411.781	409.839	279.616	317.727	420.518	397.411	472.658	522.518	521.075	705.724	751.873	691.336	685.276	584.709	652.999	562.67	620.391	393.376	355.817	332.342	343.322	793.012	728.7	646.18	655.387
PAO1_04149	mpl CDS	M	UDP-N-acetylmuramate--L-alanyl-gamma-D-glutamyl-meso-2,6-diaminoheptandioate ligase	1742.16	-0.0183158	0.102261	-0.179107	0.857853	0.961848	2562.98	2536.06	2408.58	2466.39	1680.14	1568.49	1778.84	1874.99	1294.91	1226.07	1173.9	1035.94	1592.23	1557.02	1255.5	1550.31	1547.7	1523.03	1448.21	1339.2	1355.88	1357.37	1513.6	1453.97	1794.28	1593.97	2051.32	1906.51	1764.5	1965.74	2133.75	1881.19	1946.19	2391.98	2418.63	2321.09	1782.02	1743.38	1838.18	1715.43	1371.39	1177.41	1308.6	1231.3	2063.37	2130.99	2011.95	1978.93
PAO1_04150	acoR 1 CDS	KQ	Acetoin catabolism regulatory protein	431.14	0.31984	0.157106	2.03583	0.0417674	0.271187	427.463	373.108	304.776	254.722	355.341	230.513	336.148	292.158	550.247	564.455	239.013	347.486	643.757	978.328	249.346	393.744	301.83	341.565	342.475	296.146	460.505	337.92	332.128	468.03	251.617	285.935	198.579	239.79	389.463	353.522	224.86	312.645	612.063	446.454	524.787	480.135	838.841	695.986	804.609	684.102	369.714	447.9	497.569	510.909	594.118	588.539	405.682	515.688
PAO1_04151	ald1 2 CDS	C	Long-chain-aldehyde dehydrogenase	1244.89	0.464557	0.297758	1.56018	0.118717	0.430397	1796.24	1487.98	548.879	665.674	273.265	836.863	1461.45	1225.95	556.972	454.099	380.927	395.265	1656.14	1590	404.717	1168.48	335.68	420.387	429.138	492.388	514.863	468.764	407.192	525.34	3501.76	2851.45	3218.97	3070.02	2867.32	2762.13	2991.13	1833.33	518.402	411.895	552.021	519.041	2398.76	2222.38	2507.45	1774.37	549.148	602.565	618.42	734.359	954.695	1362.83	785.415	1650.04
PAO1_04152	hypothetical protein CDS	E	hypothetical protein	237.85	-0.20361	0.283869	-0.717267	0.473209	0.774689	1201.4	1088.16	197.54	261.515	254.918	240.535	333.263	308.8	184.638	189.56	100.834	89.0432	531.336	476.942	75.1796	172.635	80.8641	141.881	167.061	156.993	114.87	81.92	70.95	84.9034	464.777	303.312	228.366	362.638	233.479	216.257	368.836	156.322	115.442	68.1822	126.745	117.602	181.818	165.808	226.181	199.895	117.323	169.862	75.5322	100.087	201.461	259.91	140.501	210.746
PAO1_04153	eutB CDS	E	Ethanolamine ammonia-lyase heavy chain	359.215	-0.112919	0.164521	-0.68635	0.492492	0.786102	1097.9	771.149	385.203	373.593	382.378	320.714	500.616	410.5	342.987	297.804	202.912	206.32	415.365	446.813	181.684	265.331	234.13	286.389	186.899	209.324	238.971	216.178	224.161	198.462	540.591	377.561	399.144	509.11	407.346	387.191	579.137	300.947	274.448	266.191	395.947	358.112	453.511	387.569	461.631	421.292	300.701	370.121	238.871	329.356	282.944	298.692	229.106	277.003
PAO1_04154	eutC CDS	E	Ethanolamine ammonia-lyase light chain	107.452	0.131113	0.147738	0.887471	0.374825	0.704564	147.587	97.9519	73.372	110.719	67.592	55.1227	85.1191	75.8131	100.879	121.445	74.6916	56.4664	153.839	181.34	81.4446	97.7982	65.8196	68.3129	77.2656	61.8458	78.9731	65.9911	52.4413	75.3517	143.938	64.7698	75.4601	133.479	116.243	88.0568	176.329	126.547	113.264	100.872	84.8458	110.528	159.091	151.479	144.607	116.273	114.365	193.107	140.679	131.51	154.625	146.965	122.148	121.338
PAO1_04155	hypothetical protein CDS	K	hypothetical protein	1006.25	-0.0734276	0.171342	-0.428544	0.668255	0.887727	818.929	689.225	1323.52	1255.27	513.699	405.904	1272.46	1100.21	885.286	663.723	1236.15	1255.29	645.532	419.527	844.518	941.414	974.13	791.729	902.129	914.605	1903.56	1582.65	1640.08	1412.58	1118.54	1652.42	1497.29	1208.4	1490.29	1509.91	1219.75	1353.73	948.588	622.046	876.74	667.591	890.494	764.902	788.851	1097.43	1532.09	1075.5	723.221	1133.54	427.944	407.555	455.68	445.44
PAO1_04156	hypothetical protein CDS	M	hypothetical protein	113.196	0.0610213	0.144248	0.423029	0.672274	0.890182	93.5919	62.3331	74.783	36.68	111.044	117.762	85.1191	57.3221	122.888	146.79	104.568	95.5585	156.206	173.382	47.6138	79.9394	133.52	139.253	110.678	121.313	159.997	116.053	144.985	130.539	75.8146	102.684	85.3891	83.8673	112.269	126.905	95.4444	129.737	140.491	116.75	101.605	145.013	152.892	140.562	149.242	189.542	132.111	173.438	125.572	135.001	71.8587	73.4824	72.7823	79.0296
PAO1_04157	hypothetical protein CDS	KLT	hypothetical protein	32.4116	0.234917	0.190194	1.23514	0.216777	0.564548	11.699	22.2618	15.521	11.5474	25.1056	40.0892	20.1977	18.491	22.0099	35.9055	29.8767	23.8896	28.401	36.9502	42.6018	19.5596	33.8501	29.7774	26.1033	20.2188	50.2556	31.8578	37.0174	46.6969	19.7777	30.0153	13.9006	15.356	31.7929	20.7192	12.9416	17.0147	69.7011	45.7662	21.9971	44.2113	25.8264	53.2225	35.2248	31.0594	36.4784	52.7468	57.5933	25.6036	60.9516	47.6275	51.264	55.0813
PAO1_04158	dedA CDS	S	Protein DedA	818.879	-0.261731	0.140683	-1.86043	0.0628243	0.328646	809.93	820.125	1123.16	1484.86	657.574	884.469	953.622	1113.16	534.351	487.364	726.999	558.149	351.463	354.722	364.621	342.719	986.354	970.394	1001.32	1025.21	578.452	711.111	761.942	718.495	1150.4	1075.81	1058.43	1221.39	1016.38	1121.43	1159.89	946.442	735.129	997.515	1047.48	823.215	819.213	1104.02	869.497	517.656	628.021	565.016	752.49	840.265	637.746	628.683	662.002	607.49
PAO1_04159	mtfA CDS	C	Protein MtfA	331.759	-0.195479	0.105072	-1.86044	0.0628237	0.328646	251.978	240.427	337.229	414.348	308.992	328.231	318.836	342.083	291.631	239.194	338.602	343.142	182.24	198.963	164.142	148.823	385.515	364.336	414.52	476.926	241.022	274.204	323.902	289.733	396.653	372.822	353.471	414.612	409.333	312.084	425.455	410.479	286.428	396.017	319.481	324.511	328.512	292.041	282.726	265.996	453.516	375.485	366.331	342.158	436.285	359.928	362.013	419.096
PAO1_04160	ppa CDS	C	Inorganic pyrophosphatase	2805.78	-0.439289	0.377845	-1.16262	0.244985	0.59091	3236.12	3161.18	5552.28	7041.2	1521.79	1398.11	3722.16	4027.34	444.477	433.506	1407.94	1109.78	682.809	486.606	2108.79	1643.01	1737.64	1886.49	1947.3	1768.55	976.394	1176.46	1025.18	1356.33	8356.09	9048.82	12375.5	10264.9	5778.36	9504.95	9342.23	5471.29	829.879	872.359	952.158	915.175	1128.1	1125.86	1073.43	1058.41	1244.21	986.096	858.235	1081.17	664.052	633.445	617.7	643.413
PAO1_04161	walR 2 CDS	T	Transcriptional regulatory protein WalR	563.299	-0.262696	0.112958	-2.32561	0.0200394	0.192944	339.271	318.789	689.979	636.466	537.839	423.443	660.755	710.054	637.675	538.582	688.408	812.248	334.896	288.212	563.847	403.949	647.853	641.09	650.493	599.429	774.346	698.596	801.016	786.418	560.369	570.291	617.582	577.621	532.531	582.729	506.341	538.09	716.614	711.71	759.422	716.224	494.834	425.097	433.822	403.772	592.528	517.633	562.715	637.763	359.294	364.01	339.229	334.479
PAO1_04162	hypothetical protein CDS	-	hypothetical protein	94.9762	0.203445	0.228869	0.888915	0.374049	0.704284	98.9914	97.9519	64.906	82.1904	78.2136	77.6729	83.6764	61.0203	128.391	97.684	118.262	95.5585	203.541	138.705	171.66	155.627	83.6849	87.5807	93.9717	176.023	197.946	160.427	184.059	178.297	131.852	143.757	135.034	128.754	116.243	93.2366	111.621	115.913	60.9885	35.4921	58.6588	42.4429	38.2231	34.7993	42.6406	35.0413	48.3093	42.0186	32.1012	36.0779	48.1197	36.7412	31.6445	43.1071
PAO1_04163	aqpZ CDS	G	Aquaporin Z	90.5632	0.402522	0.175893	2.28845	0.0221115	0.202773	78.2932	95.2805	63.495	88.3037	81.1104	87.6952	90.8899	36.982	48.2995	62.8346	43.5701	49.9511	204.133	192.71	117.781	171.785	62.9988	104.221	62.6478	146.289	186.664	144.498	124.42	74.2905	96.6911	64.7698	49.6448	125.21	117.236	115.251	135.887	77.6295	100.195	78.4563	85.8933	65.4328	56.8181	72.328	60.253	63.7115	70.9851	111.752	47.2076	69.8281	116.77	47.6275	39.2391	59.0726
PAO1_04164	hypothetical protein CDS	S	hypothetical protein	326.731	0.170549	0.110508	1.54332	0.122753	0.437334	284.375	260.908	348.517	309.742	224.985	187.918	279.883	282.912	351.547	302.028	418.273	351.829	411.815	345.058	478.644	492.393	254.816	336.31	339.342	336.584	529.222	469.902	522.357	436.191	408.74	319.11	385.244	363.819	296.071	382.011	380.16	381.767	243.954	252.181	246.158	247.583	296.487	376.651	316.097	319.354	283.94	266.416	250.201	223.45	239.315	212.963	210.752	225.115
PAO1_04165	sasA 11 CDS	T	Adaptive-response sensory-kinase SasA	198.916	0.186418	0.120574	1.54608	0.122085	0.436565	126.889	103.295	117.113	108.682	209.535	200.446	121.186	186.759	209.094	222.825	342.337	295.363	229.575	281.39	290.695	233.015	131.639	141.881	136.781	167.697	193.843	178.631	180.974	206.952	183.493	187.991	133.048	146.473	165.919	137.265	118.092	178.654	240.687	209.217	211.591	184.803	202.479	226.537	239.158	277.145	216.899	212.775	241.703	203.665	248.939	242.9	278.471	243.475
PAO1_04166	btuD 4 CDS	V	Vitamin B12 import ATP-binding protein BtuD	36.957	-0.12956	0.134181	-0.965563	0.334263	0.668765	23.398	35.6189	38.097	28.5289	25.1056	27.5614	46.1663	44.3784	50.1336	48.05	42.3253	43.4357	40.2348	26.7178	45.1078	43.3714	38.5515	22.771	38.6328	35.6803	55.3837	50.0622	33.9326	56.2485	38.4567	48.9723	37.7301	21.2621	43.7152	24.6041	43.6779	37.2196	45.7413	48.5682	38.7567	41.5586	40.2892	17.7408	19.4664	31.0594	53.2388	43.8066	32.1012	26.7674	24.3806	34.0196	22.1511	19.1587
PAO1_04167	hypothetical protein CDS	S	hypothetical protein	23.3866	0.34949	0.228817	1.52738	0.126666	0.442857	21.5981	32.057	15.521	16.9815	40.5552	160.357	15.8697	31.4347	17.7302	13.2005	14.9383	26.0614	26.0343	25.5809	10.024	7.65377	22.5667	14.8887	29.2356	16.6508	26.6662	18.2044	16.4522	26.5323	6.59258	23.6963	27.8011	8.26861	21.8576	24.6041	12.9416	19.1415	28.3161	22.4161	19.9021	27.411	23.7603	21.8349	25.9551	31.8558	22.6758	14.3042	20.7714	20.9484	13.4735	10.2059	12.6578	14.369
PAO1_04168	hypothetical protein CDS	N	hypothetical protein	70.6832	0.0863769	0.0956594	0.902963	0.366546	0.698723	65.6943	66.7854	43.741	56.3785	84.0072	65.145	67.8067	59.1712	61.7499	66.0027	75.9365	71.6689	82.2447	69.9212	73.9266	60.3798	49.8348	48.1694	55.3389	49.9524	89.2293	73.9556	66.837	62.6162	86.8023	135.859	71.4886	68.5113	87.4304	85.4669	79.2674	80.8198	79.5028	93.4003	78.5609	78.6962	70.2478	85.9747	91.77	74.0646	60.1401	56.3228	61.3699	69.8281	57.102	62.5961	57.5929	53.4847
PAO1_04169	hypothetical protein CDS	S	hypothetical protein	72.5133	-0.0468557	0.171488	-0.273231	0.784676	0.936122	40.4965	21.3713	40.919	21.057	42.4864	55.1227	64.9213	31.4347	54.4133	56.4983	74.6916	65.1536	69.8192	76.7427	76.4326	78.2386	131.639	110.352	99.1924	91.5794	88.2037	91.0222	93.5718	98.7002	71.4196	45.8128	61.5596	47.2492	39.7411	41.4385	43.6779	69.1222	111.086	123.288	119.413	135.287	96.0742	89.3864	78.7924	66.1007	54.2247	78.6731	66.0907	50.0435	72.5003	83.6883	86.0729	75.8365
PAO1_04170	tarD CDS	M	D(-)-tartrate dehydratase	160.51	-0.169222	0.208759	-0.810607	0.417592	0.739336	111.59	104.185	122.757	88.983	110.078	132.796	219.29	179.363	187.084	154.182	199.178	199.804	81.653	67.6473	134.07	93.5461	368.59	382.727	222.4	268.791	341.533	306.062	347.552	255.771	84.6047	126.38	55.6022	38.9806	129.159	66.0426	71.1789	105.278	142.669	215.755	181.214	213.099	97.1072	116.68	109.382	101.142	144.928	196.683	132.181	132.673	164.89	157.171	106.325	135.707
PAO1_04171	xseB CDS	L	Exodeoxyribonuclease 7 small subunit	225.649	-0.177379	0.139262	-1.27371	0.202767	0.550483	381.567	341.941	399.313	442.877	196.982	225.502	289.982	245.93	171.799	157.878	281.338	201.976	224.842	169.402	276.912	301.048	252.935	249.605	253.724	255.709	256.406	282.169	301.281	315.204	274.691	243.282	270.068	296.489	213.608	182.588	166.623	222.254	163.362	137.298	147.695	189.224	168.388	151.479	176.124	149.722	206.054	149.3	122.74	153.622	123.828	131.996	156.324	158.059
PAO1_04172	ispA CDS	H	Farnesyl diphosphate synthase	164.808	0.218613	0.115256	1.89676	0.0578601	0.320783	204.282	194.123	162.265	188.155	258.781	202.952	184.665	125.739	141.23	189.032	144.404	99.9021	176.915	265.473	132.817	210.054	197.459	225.082	224.488	220.028	210.253	210.489	210.794	187.849	141.74	113.742	148.934	187.816	189.764	159.279	124.563	166.957	108.908	106.476	113.128	100.802	146.694	182.185	140.899	104.328	103.52	92.9773	131.237	114.053	180.93	148.326	151.893	184.402
PAO1_04173	dxs CDS	H	1-deoxy-D-xylulose-5-phosphate synthase	3738.08	0.0573204	0.117663	0.487158	0.626147	0.867817	5380.63	5003.56	4884.88	5466.68	4984.43	3582.98	3322.53	3296.94	2555.59	2296.37	2681.43	2273.86	4154.84	4236.2	2972.1	4116.03	3295.68	3441.04	3711.88	3327.78	3497.38	3653.4	3893	3606.27	4202.77	3172.14	4839.38	5100.55	4740.12	6169.15	6118.15	5003.38	2790.22	2959.86	3274.42	2924.14	2419.42	2298.8	2387.87	2213.97	3111.51	3152.29	3629.32	4453.87	3515.3	3561.85	3884.67	3869.26
PAO1_04174	btuF 2 CDS	P	Vitamin B12-binding protein	287.115	0.336126	0.277485	1.21133	0.225769	0.572766	386.966	393.589	177.786	175.249	1291.97	588.811	154.369	149.777	141.23	200.648	79.6711	65.1536	339.629	408.726	71.4207	128.413	218.145	246.102	243.282	202.188	171.279	136.533	215.935	208.013	131.852	94.7851	150.92	178.366	130.152	151.509	181.183	195.669	263.557	360.525	228.35	334.238	116.735	128.28	114.017	112.292	354.925	446.112	556.106	460.866	768.632	587.859	527.83	811.85
PAO1_04175	hypothetical protein CDS	-	hypothetical protein	284.792	-0.0422856	0.159227	-0.265569	0.790571	0.938352	293.375	309.884	424.711	503.331	295.474	195.435	370.773	392.009	159.572	142.038	133.2	97.7303	204.724	212.606	164.142	196.447	299.009	291.644	276.695	294.957	261.534	245.76	261.178	293.978	330.728	232.224	353.471	416.974	365.618	445.464	472.369	400.909	231.974	314.759	254.537	275.879	116.735	174.679	137.191	124.237	349.996	284.296	317.235	343.322	365.068	338.835	329.735	373.595
PAO1_04176	Riboflavin biosynthesis protein CDS	H	Riboflavin biosynthesis protein	1112.18	-0.154082	0.118528	-1.29996	0.193614	0.541911	1119.5	1265.36	1581.73	1877.47	973.325	871.941	1100.78	1281.43	553.915	521.157	708.326	684.112	1008.24	994.245	991.118	949.918	1078.5	929.231	1024.29	1056.14	804.09	861.298	999.47	1060.23	1002.07	962.069	1114.03	1137.52	1145.54	1269.05	1478.58	1321.83	1108.68	1370.18	1332.39	1254.72	785.122	846.101	777.727	692.863	1722.37	1384.83	1575.79	1749.19	1199.14	1256	1469.57	1133.56
PAO1_04177	hypothetical protein CDS	S	hypothetical protein	318.767	-0.0519847	0.148837	-0.349273	0.726884	0.917462	399.565	443.455	341.462	277.817	270.368	295.658	418.382	399.406	252.502	231.273	243.993	254.099	408.265	408.158	264.382	226.212	362.948	346.819	311.151	405.566	276.919	325.404	303.337	317.326	186.79	292.254	268.082	171.278	201.686	202.013	171.476	216.937	262.468	219.491	233.588	212.214	188.016	208.113	201.152	213.434	588.585	509.587	474.909	500.435	512.635	481.718	470.237	529.259
PAO1_04178	hypothetical protein CDS	ET	hypothetical protein	393.204	0.255318	0.152174	1.6778	0.0933867	0.40067	487.758	599.288	163.676	224.835	325.407	328.231	181.78	264.421	255.559	225.465	190.464	225.866	583.405	729.34	280.671	334.215	395.858	383.603	398.858	400.808	317.944	286.72	320.818	319.449	349.407	314.371	317.727	354.369	402.379	297.839	483.693	426.431	400.781	411.895	392.805	400.555	334.71	351.405	329.074	391.826	414.08	420.186	429.59	451.555	699.339	713.051	714.532	847.772
PAO1_04179	pgpA CDS	I	Phosphatidylglycerophosphatase A	387.314	0.0818963	0.170776	0.479554	0.631544	0.870162	327.572	398.041	529.125	408.235	305.13	285.636	470.319	495.559	240.886	172.663	251.462	269.301	328.979	290.485	340.814	261.079	609.301	591.169	673.464	711.227	570.247	610.987	810.27	821.44	343.913	278.036	355.457	356.731	287.129	308.199	469.133	293.503	263.557	255.917	261.87	279.416	175.619	184.914	194.664	187.153	410.136	329.891	350.281	363.106	392.015	451.781	515.172	510.1
PAO1_04180	thiL CDS	H	Thiamine-monophosphate kinase	205.578	0.56995	0.233963	2.43607	0.0148479	0.166451	188.984	235.085	155.21	168.456	251.056	303.175	135.613	131.286	60.5272	85.0115	58.5084	62.9818	124.846	218.859	75.1796	125.862	189.937	180.416	209.87	196.242	173.331	127.431	146.013	131.6	202.172	116.902	238.295	265.777	216.589	275.825	252.361	297.757	141.58	124.222	93.2256	128.213	97.1072	126.915	118.652	93.1781	153.801	206.517	341.783	169.915	656.994	545.675	508.843	759.962
PAO1_04181	hypothetical protein CDS	K	hypothetical protein	1162.07	0.185517	0.171798	1.07986	0.280204	0.62609	1142	1124.67	1437.81	1611.2	1720.7	2016.99	777.613	852.435	456.705	554.951	516.617	345.314	779.845	1093.16	532.522	879.333	908.31	991.413	959.556	806.374	606.144	655.36	687.907	624.04	1266.87	603.465	969.067	1656.08	1433.66	1974.8	2122.42	1305.88	1255.71	1211.4	1256.97	1167.18	1235.53	1288.94	1327.42	1212.11	1319.14	1276.65	1541.8	1715.44	1489.14	1596.88	1793.61	1677.98
PAO1_04182	ribH CDS	H	6,7-dimethyl-8-ribityllumazine synthase	2364.3	-0.195778	0.154546	-1.26679	0.205229	0.551418	4808.28	5194.12	3521.85	4709.98	3582.38	2610.81	2071.71	2296.58	1601.83	1591.99	1325.78	873.058	2170.91	2243.16	1348.22	1765.47	2160.76	2513.56	2597.8	2335.87	1416.39	1664.57	1672.98	2090.75	1641.55	903.618	1356.3	2123.85	1748.61	2518.68	2680.53	1882.25	2148.75	2795.47	2554.8	2605.82	1868.8	1836.18	2062.51	2022.84	2769.4	2544.36	2717.27	3185.33	2520.19	2728.37	3243.56	2858.64
PAO1_04183	ribBA CDS	H	Riboflavin biosynthesis protein RibBA	1398.53	0.25001	0.181196	1.37977	0.167656	0.503419	1554.17	1684.77	1653.69	1734.15	2233.43	1911.76	1289.77	1423.81	424.302	553.895	830.322	586.382	894.633	1019.26	620.232	841.065	818.984	1226.13	1128.7	947.906	862.55	1030.83	1189.7	1061.29	1213.03	666.656	869.777	1356.05	1066.06	1349.34	1844.18	924.11	1054.23	948.947	1113.47	1005.37	2010.33	2084.55	2360.06	2270.52	1835.75	2040.14	2626.63	2788.47	2069.79	1943.2	2074.61	2092.29
PAO1_04184	ribE CDS	H	Riboflavin synthase	729.638	0.329713	0.190674	1.7292	0.0837732	0.377317	551.652	590.383	572.866	682.656	1257.21	623.889	427.038	438.237	248.834	332.654	475.537	327.94	427.791	580.971	268.141	368.232	684.524	1115.78	966.865	656.517	483.069	560.924	707.444	522.156	596.628	257.5	323.684	666.214	666.657	745.893	818.557	561.485	560.876	635.122	676.671	630.454	1089.87	1082.87	1167.98	1122.92	675.344	818.916	991.361	1481.52	1323.61	1343.77	1424.63	1488.79
PAO1_04185	ribD CDS	H	Riboflavin biosynthesis protein RibD	327.039	0.068541	0.158322	0.432922	0.665072	0.886023	168.285	163.847	203.184	203.778	323.476	308.186	238.045	223.741	305.081	334.238	333.623	308.393	226.617	291.054	266.888	234.716	475.782	472.06	460.461	500.713	627.682	547.271	711.557	636.775	279.086	303.312	287.94	349.644	269.246	249.926	236.184	358.372	339.793	460.464	238.825	367.838	175.619	219.031	192.81	183.171	261.265	305.752	331.398	208.321	478.63	336.114	291.762	407.921
PAO1_04186	nrdR CDS	K	Transcriptional repressor NrdR	425.379	0.140147	0.169502	0.826819	0.40834	0.73206	438.262	447.908	299.132	345.064	729.994	954.625	235.16	268.119	327.703	374.367	252.707	225.866	437.258	536.062	176.672	295.095	357.306	386.231	373.799	283.064	312.815	321.991	359.892	321.572	312.049	172.193	258.153	339.013	346.741	331.508	247.508	446.636	555.431	737.863	559.354	808.183	374.999	404.627	380.057	359.97	338.165	477.403	566.492	473.667	780.181	683.794	649.977	753.575
PAO1_04187	hypothetical protein CDS	S	hypothetical protein	83.6157	-0.0813631	0.168888	-0.481758	0.629978	0.869714	57.595	70.3473	90.304	91.7	95.5944	100.223	60.5932	38.8311	34.849	43.8258	46.0598	10.8589	51.4769	85.2697	42.6018	45.9226	127.878	138.377	116.943	96.3368	60.5118	62.5778	94.6001	96.5776	98.8887	71.0889	55.6022	75.5987	72.5275	99.7113	108.386	103.152	139.402	141.034	107.89	143.245	65.0825	94.8452	74.1575	65.3043	73.9428	61.6869	68.9232	98.9232	117.412	100.018	98.7307	118.145
PAO1_04188	hypothetical protein CDS	S	hypothetical protein	8.22589	0.185369	0.22633	0.819023	0.412773	0.735983	9.89914	7.12378	8.466	6.11333	10.6216	7.51673	5.77079	5.5473	5.50247	5.28022	2.48972	2.17179	4.73351	12.5062	1.25299	4.2521	11.2834	13.1371	10.4413	9.51474	15.3844	5.68889	7.19783	2.12258	7.69134	17.3773	9.92897	12.9935	7.94822	11.6546	14.5593	20.2049	9.80172	10.274	7.33235	6.18959	10.3306	6.82339	4.63485	5.57476	2.95771	5.36408	3.77661	1.1638	10.9071	11.5667	11.392	10.3776
PAO1_04189	hypothetical protein CDS	S	hypothetical protein	54.9098	0.21818	0.278696	0.782861	0.433709	0.750916	49.4957	25.8237	29.631	34.6422	48.28	47.606	31.7393	24.0383	33.0148	31.6813	16.1832	21.7179	29.5844	39.2241	36.3368	28.9143	25.3876	41.1629	32.368	30.9229	32.82	19.3422	34.9609	47.7581	159.321	105.843	121.133	154.741	185.79	154.099	160.152	153.132	55.5431	58.8422	48.184	48.6325	34.0908	49.1284	42.6406	26.281	12.8167	20.5623	29.2687	32.5865	53.8941	53.0706	41.7707	41.5105
PAO1_04190	ybbN CDS	O	putative protein YbbN	741.159	0.11666	0.0898766	1.298	0.194288	0.542063	487.758	442.565	695.623	736.996	606.397	445.993	536.683	499.257	711.653	747.679	560.187	479.965	1072.14	1338.73	675.364	852.971	717.434	861.794	811.289	720.742	728.193	757.76	938.803	859.647	785.616	745.643	726.8	719.369	721.301	811.935	770.026	707.173	764.534	728.522	856.838	715.339	777.891	824.266	799.048	712.772	663.513	685.708	782.703	933.369	792.371	724.618	742.379	798.279
PAO1_04191	hypothetical protein CDS	-	hypothetical protein	30.4188	0.0990621	0.154549	0.640976	0.521538	0.805533	34.197	50.7569	28.22	25.1326	24.14	42.5948	33.182	29.5856	21.3985	44.3538	21.1626	36.9203	57.3938	82.4274	26.3129	29.7647	29.1487	28.9016	25.0591	38.059	38.9737	31.8578	37.0174	32.9001	21.9753	30.0153	17.8721	25.9871	33.7799	22.0142	32.354	22.3318	26.1379	31.7561	20.9496	31.8322	13.4297	17.7408	19.4664	23.8918	28.5912	38.4425	23.6038	24.4398	28.2302	26.5353	25.3156	23.9484
PAO1_04192	hypothetical protein CDS	P	hypothetical protein	208.075	0.321053	0.319611	1.00451	0.315131	0.654602	474.259	414.96	105.825	193.589	195.051	689.034	69.2494	73.964	511.73	686.956	69.7122	86.8714	634.29	749.236	147.853	301.048	147.624	67.4371	71.0009	48.7631	116.921	119.467	100.77	136.907	20.8765	23.6963	85.3891	48.4304	99.3528	209.782	82.5028	84.01	198.212	151.309	155.027	152.087	329.545	311.829	355.029	261.217	175.491	235.125	135.958	175.734	121.262	117.027	105.692	140.497
PAO1_04193	putative ABC transporter ATP-binding protein CDS	V	putative ABC transporter ATP-binding protein	69.769	0.211923	0.267581	0.791994	0.428364	0.7479	190.783	210.151	32.453	57.737	73.3856	85.1897	40.3955	27.7365	129.614	162.103	34.8561	52.1228	213.6	239.324	53.8787	96.0974	39.4918	31.529	40.7211	16.6508	53.3325	39.8222	54.4979	45.6356	19.7777	9.47851	29.7869	29.5308	26.8252	45.3233	51.7664	38.283	46.8304	52.3042	48.184	51.2851	67.1486	98.9392	80.6463	66.1007	66.0556	75.0971	67.0349	57.0263	93.673	72.1216	53.1627	81.4245
PAO1_04194	hypothetical protein CDS	V	hypothetical protein	287.745	-0.0243349	0.18169	-0.133937	0.893453	0.97048	268.177	226.18	173.553	212.608	232.71	240.535	186.108	170.117	661.519	690.124	266.4	445.216	538.437	574.718	308.237	388.642	356.366	216.324	269.386	279.496	383.584	287.858	384.57	362.962	105.481	104.264	131.062	107.492	169.893	187.768	202.213	174.401	275.537	344.647	378.14	326.28	311.983	296.818	282.726	329.707	279.997	275.356	235.094	335.175	224.559	237.457	186.702	185.201
PAO1_04195	hypothetical protein CDS	S	hypothetical protein	276.089	-0.0566313	0.171178	-0.330833	0.740771	0.923117	347.37	295.637	213.061	264.232	203.742	147.829	278.44	247.779	430.415	400.768	377.193	673.253	515.952	423.506	477.391	426.06	249.174	211.069	234.929	255.709	346.661	352.711	316.705	319.449	202.172	208.527	317.727	196.084	183.803	214.962	187.653	213.747	241.776	226.029	256.632	235.204	286.156	229.948	278.091	405.364	310.56	251.218	171.836	190.864	125.111	100.018	110.756	98.9866
PAO1_04196	ompW CDS	M	Outer membrane protein W	36132.3	-0.386659	0.248627	-1.55518	0.119904	0.433298	51796.8	44073.9	47807.5	66507	37478.8	31104.2	28523.5	32359.2	10965.8	10825.5	10815.3	10856.8	20003.2	14302	32285.9	33932.6	16872.4	11292.6	11792.4	12111.1	16508.5	16776.5	8871.84	12507.3	27197.7	36997.8	39308.8	46436.5	42242.8	63174.3	45404	38934.9	54570.5	42062.8	50810.1	53982.9	59631.1	47926.8	36700.6	46163	97551.2	72587.6	70967.3	84497.8	19893.3	27160.6	22632.1	17143.8
PAO1_04197	hypothetical protein CDS	S	hypothetical protein	73.3148	0.216313	0.239564	0.902947	0.366554	0.698723	75.5934	67.6759	47.974	61.8126	106.216	202.952	44.7236	38.8311	18.9529	25.345	26.1421	17.3743	51.4769	80.722	51.3728	51.8756	51.7154	49.921	45.9417	33.3016	41.025	32.9956	40.1022	27.5936	32.9629	25.276	29.7869	49.6117	68.5534	62.1577	72.7966	72.3124	109.997	128.892	92.1782	105.223	89.8758	120.774	78.7924	62.1187	89.7172	158.24	185.054	95.4318	118.695	135.398	106.325	137.304
PAO1_04198	wbgU CDS	M	UDP-N-acetylglucosamine 4-epimerase	1186.54	0.00285733	0.0944365	0.0302567	0.975862	0.993641	1156.4	1095.28	1667.8	1797.32	1100.78	1380.57	1425.38	1532.9	871.836	765.103	1383.04	1420.35	1050.84	1084.63	1222.92	1515.45	1180.05	1173.58	1236.25	1236.92	1633.82	1414.26	1616.43	1639.7	928.455	777.238	927.365	1074.92	880.265	988.049	1062.83	943.252	1208.88	1134.81	1293.64	1205.2	1082.64	1089.7	1052.11	1238.39	1432.52	1150.59	1132.04	1191.73	852.039	1018.55	856.299	831.008
PAO1_04199	rmlD CDS	M	dTDP-4-dehydrorhamnose reductase	482.194	0.238119	0.131256	1.81416	0.0696536	0.346335	845.027	919.858	543.235	656.165	785.033	488.588	464.548	425.293	320.366	393.376	502.924	377.891	914.75	965.253	577.63	631.011	424.066	426.518	400.946	460.276	344.61	387.982	382.513	460.601	409.839	352.285	401.13	418.155	338.793	365.177	418.985	406.226	394.247	367.997	376.045	402.323	510.329	588.176	566.378	479.429	359.855	281.614	274.749	314.227	517.768	498.728	405.682	598.709
PAO1_04200	feaR CDS	K	Transcriptional activator FeaR	62.4004	-0.145097	0.18918	-0.766981	0.443093	0.755718	21.5981	32.057	46.563	35.3215	61.7984	45.1004	38.9528	55.473	80.0915	139.926	67.2225	58.6382	50.8852	55.1411	41.3488	37.4184	73.3418	52.5484	52.2065	64.2245	91.2806	55.7511	77.1196	73.2292	49.4443	28.4355	35.7443	40.1618	19.8706	22.0142	38.8248	29.7757	140.491	114.882	99.5105	79.5804	70.2478	105.08	110.309	72.4718	51.267	66.1569	83.0855	60.5177	67.3676	70.0804	54.4285	78.2313
PAO1_04201	hypothetical protein CDS	S	hypothetical protein	10.7948	-0.0360128	0.266946	-0.134907	0.892686	0.970475	9.89914	4.45236	4.233	9.50963	8.6904	12.5279	4.32809	9.2455	8.5594	15.3126	6.2243	26.0614	17.7507	17.0539	16.2889	16.158	8.46252	8.75807	3.13239	8.3254	9.23062	6.82667	5.14131	11.6742	2.19753	6.31901	5.95738	0	3.97411	1.29495	1.6177	3.19025	27.227	14.9441	14.6647	14.1476	10.3306	19.7878	17.6124	21.5026	17.7463	20.5623	14.1623	13.9656	14.1151	10.2059	7.59467	7.18451
PAO1_04202	hypothetical protein CDS	E	hypothetical protein	53.1078	0.0619184	0.215489	0.287339	0.773853	0.93259	44.0962	36.5094	38.097	31.9252	59.8672	90.2008	37.5101	40.6802	29.3465	39.0736	28.6318	43.4357	44.9683	55.7095	38.8428	34.8672	53.596	42.9145	42.8093	29.7336	52.3068	53.4756	44.2152	38.2065	24.1728	26.8558	13.9006	21.2621	19.8706	18.1293	19.4124	21.2684	118.71	86.8623	68.0861	80.4646	77.4792	66.8692	48.2024	57.3404	111.407	90.2953	72.6998	72.1557	94.3146	105.461	91.136	91.8021
PAO1_04203	styD CDS	C	Phenylacetaldehyde dehydrogenase	71.829	0.128967	0.172916	0.745835	0.455767	0.762892	36.8968	46.3046	49.385	40.0763	51.1768	37.5837	46.1663	57.3221	67.2524	63.8906	65.9776	71.6689	68.0442	56.8465	72.6737	68.884	73.3418	83.2016	90.8393	83.254	103.588	84.1956	88.4305	97.6389	34.0617	50.5521	41.7017	42.5243	37.754	22.0142	30.7363	27.6489	104.552	74.7203	73.3235	69.8539	107.438	87.3394	86.2081	80.4358	122.252	96.5534	75.5322	94.268	116.77	138.12	105.06	123.733
PAO1_04204	hypothetical protein CDS	K	hypothetical protein	76.6487	0.241211	0.221014	1.09138	0.275105	0.620288	28.7975	27.6046	23.987	33.2837	38.624	40.0892	36.0674	25.8874	73.9776	73.395	78.4262	56.4664	71.5943	86.4066	72.6737	86.7428	73.3418	63.9339	41.7652	66.6032	64.6143	62.5778	90.487	73.2292	46.148	53.7116	37.7301	31.8932	46.6958	50.5031	19.4124	38.283	137.224	139.166	100.558	122.023	161.157	134.421	150.169	132.998	83.8018	116.222	79.3089	100.087	162.965	125.192	87.9716	130.918
PAO1_04205	hypothetical protein CDS	Q	hypothetical protein	88.7021	0.0153467	0.245554	0.0624981	0.950166	0.987485	55.7952	50.7569	95.948	101.889	91.732	95.212	66.364	77.6622	109.438	158.406	156.852	145.51	85.2031	129.041	116.528	127.563	171.131	157.645	156.62	151.047	195.894	174.08	202.568	206.952	75.8146	44.2331	37.7301	69.6926	79.4822	50.5031	53.3841	86.1369	71.8793	55.1062	37.7092	46.864	50.6197	38.211	38.9327	28.6702	37.4643	47.3827	56.6492	24.4398	48.1197	31.298	34.8089	32.7294
PAO1_04206	hypothetical protein CDS	-	hypothetical protein	45.048	0.121751	0.322347	0.377702	0.705652	0.905422	37.7967	48.0855	50.796	47.5482	44.4176	97.7175	72.1348	133.135	10.3936	21.6489	65.9776	173.743	30.7678	31.834	83.9506	39.9697	87.446	65.6855	55.3389	55.8991	79.9987	94.4356	59.6392	100.823	37.3579	63.1901	79.4317	42.5243	34.7735	25.899	24.2655	45.727	8.71264	15.8781	10.4748	11.4949	10.3306	6.82339	10.1967	10.3531	13.8027	11.6222	13.2181	8.14661	33.363	22.4529	13.9236	19.1587
PAO1_04207	hypothetical protein CDS	K	hypothetical protein	39.3574	-0.11435	0.260821	-0.438424	0.661079	0.883347	90.8921	92.6091	73.372	94.4171	57.936	45.1004	40.3955	36.982	8.5594	8.97637	6.2243	2.17179	25.4426	21.6017	10.024	20.4101	62.0585	57.8032	52.2065	54.7098	48.2044	51.2	47.3	60.4937	17.5802	22.1165	15.8863	20.0809	16.89	19.4243	21.0301	19.1415	44.6523	39.2281	45.0416	33.6006	60.9503	55.9518	62.1069	59.7295	14.7886	34.8665	42.4869	45.3883	34.6462	29.9373	31.0116	33.5277
PAO1_04208	lgrD CDS	Q	Linear gramicidin synthase subunit D	157.854	-0.373205	0.247761	-1.50631	0.131987	0.447487	78.2932	90.8282	63.495	78.7941	94.6288	87.6952	92.3326	68.4167	322.812	267.707	270.135	590.726	130.763	137	164.142	145.422	305.591	332.806	251.635	411.513	306.662	274.204	310.535	288.671	124.16	145.337	121.133	122.848	140.087	86.7618	101.915	161.64	102.373	111.146	121.508	104.339	85.7436	75.7397	80.6463	94.7709	67.0415	67.051	77.4205	50.0435	105.863	87.7706	93.0347	83.8193
PAO1_04209	hypothetical protein CDS	IQ	hypothetical protein	264.791	-0.146571	0.144043	-1.01755	0.308891	0.650433	239.379	219.056	407.779	374.951	446.107	440.982	256.8	264.421	319.755	366.975	256.441	269.301	163.898	173.382	182.937	188.793	309.352	253.984	304.886	328.259	262.56	236.658	310.535	255.771	121.963	93.2054	125.105	164.191	147.042	203.308	148.829	177.591	243.954	358.657	246.158	360.764	201.446	249.736	237.304	183.967	280.983	322.739	375.773	325.865	361.218	312.98	291.762	342.462
PAO1_04210	rcsB 3 CDS	T	Transcriptional regulatory protein RcsB	293.269	-0.157181	0.242585	-0.647942	0.517023	0.80347	303.274	292.965	469.863	478.878	147.737	165.368	405.398	486.313	338.708	287.244	553.963	747.094	234.9	156.896	679.123	391.193	486.125	414.256	436.446	481.684	676.912	530.204	469.916	565.669	172.506	233.803	232.338	131.117	119.223	129.495	129.416	157.386	141.58	149.441	161.312	153.855	212.809	178.773	167.781	222.194	221.828	148.406	198.272	186.208	103.297	91.1726	119.616	114.952
PAO1_04211	hypothetical protein CDS	NU	hypothetical protein	48.2962	0.122422	0.149544	0.818638	0.412993	0.735994	48.5958	48.976	35.275	69.2845	23.1744	32.5725	51.9371	62.8694	55.6361	49.634	59.7533	39.0921	66.8608	69.3527	88.9626	100.349	41.3723	29.7774	33.4122	28.5442	51.2812	54.6133	39.0739	44.5743	71.4196	56.8711	73.4744	36.6181	40.7346	37.5536	58.2373	36.1562	52.2758	47.6342	43.9941	24.7583	52.6858	65.5046	46.3485	63.7115	38.4502	53.6408	27.3804	45.3883	30.7966	29.2569	34.8089	25.5449
PAO1_04212	hypothetical protein CDS	U	hypothetical protein	109.146	0.0626243	0.116374	0.538129	0.590488	0.848495	95.3917	93.4996	111.469	112.078	116.838	87.6952	98.1034	77.6622	117.997	102.964	83.4057	104.246	123.071	155.191	110.263	114.807	68.6404	72.6919	59.5154	63.0352	91.2806	93.2978	81.2327	63.6775	125.259	137.438	139.006	94.4984	95.3786	146.33	90.5913	124.42	170.985	147.573	128.84	128.213	145.661	133.738	174.27	174.41	97.6045	122.48	95.3595	97.7594	85.9738	93.8941	89.8703	101.381
PAO1_04213	yadV 5 CDS	NU	putative fimbrial chaperone YadV	6.56251	0.359636	0.260194	1.38218	0.166916	0.502545	11.699	8.01425	2.822	2.71704	1.9312	7.51673	4.32809	3.6982	3.66831	10.0324	7.46916	4.34357	14.7922	14.2116	7.51796	7.65377	2.82084	0.875807	2.08826	2.37869	4.1025	2.27556	2.05652	1.06129	4.39505	9.47851	5.95738	9.44984	12.9159	7.76971	3.2354	13.8244	7.62356	7.47203	8.37983	7.07381	5.16528	9.55275	8.34272	11.9459	7.88723	2.68204	8.49738	2.3276	7.69915	5.44314	8.22756	9.57935
PAO1_04214	htrE CDS	NU	Outer membrane usher protein HtrE	185.056	-0.579175	0.353066	-1.64041	0.100919	0.411195	35.9969	32.9475	46.563	26.4911	29.9336	30.0669	36.0674	33.2838	377.836	296.22	260.176	443.044	128.988	96.0705	202.985	131.815	264.219	271.5	167.061	225.975	287.175	331.093	250.896	235.607	38.4567	39.4938	23.8295	11.8123	37.754	24.6041	25.8832	26.5855	352.862	476.342	407.469	429.734	299.586	229.948	235.45	246.882	343.095	256.582	227.541	267.674	145.642	148.326	182.272	162.849
PAO1_04215	yadV 6 CDS	NU	putative fimbrial chaperone YadV	13.8469	0.0184045	0.178145	0.103312	0.917716	0.974654	20.6982	15.138	22.576	25.8119	11.5872	15.0335	7.21348	16.6419	9.17078	12.6725	18.6729	6.51536	14.2005	10.8008	10.024	16.158	10.3431	9.63387	8.35304	13.0828	13.3331	20.48	8.22609	13.7968	15.3827	28.4355	15.8863	16.5372	13.9094	23.3091	21.0301	19.1415	2.17816	18.6801	9.42731	9.72649	11.3636	15.6938	11.1236	11.9459	9.85904	8.04611	6.60907	16.2932	16.0399	8.16471	17.7209	7.98279
PAO1_04216	lpfA CDS	NU	putative major fimbrial subunit LpfA	61.0086	-0.192348	0.242642	-0.792722	0.42794	0.747586	114.29	108.638	149.566	118.191	48.28	35.0781	106.76	109.097	51.9678	50.162	57.2636	117.276	27.2177	28.4232	55.1317	40.8201	53.596	24.5226	26.1033	42.8163	50.2556	52.3378	31.8761	53.0646	84.6047	69.5091	107.233	69.6926	55.6375	111.366	74.4143	55.2977	40.2959	46.7002	47.1366	35.3691	96.0742	73.0103	88.0621	116.273	52.2529	34.8665	32.1012	26.7674	8.34075	14.2882	19.6196	16.7639
PAO1_04217	moaF CDS	S	Protein MoaF	7.07358	0.306555	0.213509	1.4358	0.15106	0.480098	10.7991	9.79519	2.822	10.8682	8.6904	5.01116	8.65618	3.6982	4.2797	5.80824	2.48972	6.51536	8.28364	10.2324	10.024	7.65377	3.76112	1.75161	5.22065	5.94671	8.205	3.41333	3.08478	6.36775	16.4814	1.57975	3.97159	7.08738	11.9223	9.06467	11.3239	8.50734	14.158	3.73601	8.37983	1.76845	9.2975	6.14105	8.34272	7.96394	4.92952	8.04611	6.60907	4.65521	10.9071	6.80392	5.696	8.78107
PAO1_04218	hemL2 CDS	E	Glutamate-1-semialdehyde 2,1-aminomutase 2	5.89181	0.477746	0.259168	1.84339	0.0652728	0.335961	8.0993	3.56189	2.822	4.75482	0.9656	2.50558	1.4427	3.6982	5.50247	5.80824	3.73458	13.0307	1.77507	6.25311	10.024	5.95293	2.82084	4.37903	2.08826	3.56803	8.205	4.55111	2.05652	3.18388	8.7901	7.89876	1.98579	7.08738	9.93528	3.88486	6.47081	10.6342	4.35632	3.73601	3.14244	7.95804	7.23139	15.0115	13.9045	7.16754	0.985904	5.36408	8.49738	1.1638	11.5487	9.52549	6.96178	8.78107
PAO1_04219	fabG 7 CDS	IQ	3-oxoacyl-[acyl-carrier-protein] reductase FabG	11.324	-0.0971879	0.21059	-0.461503	0.644438	0.876912	2.69977	6.23331	8.466	6.79259	3.8624	15.0335	7.21348	7.3964	10.3936	6.86428	17.428	8.68714	5.91688	10.8008	6.26497	13.6067	15.9848	16.6403	11.4854	13.0828	5.12812	14.7911	17.4804	13.7968	17.5802	4.73926	1.98579	4.72492	9.93528	11.6546	8.08851	11.6976	15.2471	21.4821	20.9496	17.6845	18.595	13.6468	19.4664	7.96394	8.87313	21.4563	9.44153	10.4742	16.0399	8.16471	12.0249	5.58795
PAO1_04220	hypothetical protein CDS	S	hypothetical protein	114.232	-0.0828426	0.427345	-0.193854	0.84629	0.957562	733.436	883.348	70.55	116.833	349.547	303.175	116.858	142.381	75.2004	82.8994	70.9571	95.5585	524.828	188.162	136.576	95.247	26.3278	22.771	28.1915	44.0057	84.1012	86.4711	41.1305	54.1259	86.8023	107.423	85.3891	66.1489	28.8123	40.1435	32.354	24.4586	35.9396	23.3501	23.0445	37.1375	95.0411	59.3635	92.6969	120.255	38.4502	29.5024	17.9389	17.457	14.1151	8.8451	11.392	14.369
PAO1_04221	hpaB 2 CDS	Q	4-hydroxyphenylacetate 3-monooxygenase oxygenasecomponent	87.058	0.193068	0.195665	0.986725	0.323778	0.661463	145.787	161.175	62.084	74.0393	108.147	97.7175	73.5775	73.964	125.945	137.286	134.445	143.338	233.125	188.73	131.564	113.956	29.1487	45.5419	24.015	46.3844	81.0243	91.0222	79.1761	74.2905	101.086	78.9876	73.4744	79.1424	63.5858	62.1577	50.1487	51.0441	58.8103	67.2482	60.7538	51.2851	90.9089	63.4576	125.141	144.147	64.0837	64.3689	46.2635	77.9747	55.1772	75.5236	50.6311	47.8967
PAO1_04222	hpaC CDS	S	4-hydroxyphenylacetate 3-monooxygenase reductasecomponent	9.91003	0.362187	0.33707	1.07451	0.282592	0.626965	2.69977	9.79519	7.055	3.3963	5.7936	0	2.88539	5.5473	21.3985	22.1769	27.3869	28.2332	28.9927	35.8133	27.5659	23.8117	6.58196	5.25484	6.26478	3.56803	5.12812	5.68889	1.02826	3.18388	10.9876	4.73926	5.95738	8.26861	3.97411	6.47476	3.2354	6.38051	8.71264	1.86801	3.14244	4.42113	13.4297	12.2821	25.0282	11.9459	2.95771	4.47006	6.60907	5.81901	5.77436	8.8451	13.9236	7.18451
PAO1_04223	hypothetical protein CDS	Q	hypothetical protein	5.55127	-0.259906	0.284388	-0.913913	0.360762	0.693684	10.7991	7.12378	5.644	9.50963	6.7592	2.50558	1.4427	5.5473	7.94801	10.5604	2.48972	0	4.73351	13.0747	3.75898	8.50419	1.88056	8.75807	3.13239	3.56803	3.07687	2.27556	3.08478	1.06129	13.1852	1.57975	1.98579	9.44984	3.97411	6.47476	0	2.12684	6.53448	12.142	5.2374	2.65268	5.16528	8.18807	7.41575	3.18558	3.94362	5.36408	12.274	0	7.69915	9.52549	6.32889	4.78967
PAO1_04224	nphR CDS	K	Transcriptional activator NphR	273.957	-0.0669102	0.152756	-0.43802	0.661372	0.883347	223.181	232.413	376.737	307.705	217.26	167.874	396.741	375.367	489.72	401.824	404.58	475.621	371.58	305.834	563.847	342.719	182.414	140.129	139.913	167.697	251.278	232.107	249.868	273.813	207.666	325.429	204.537	192.54	140.087	113.956	113.239	172.274	307.12	261.521	279.677	279.416	294.421	275.665	304.973	322.539	323.376	278.932	282.302	245.562	221.351	250.384	224.043	238.685
PAO1_04225	hypothetical protein CDS	S	hypothetical protein	10.3595	0.015454	0.218987	0.0705708	0.943739	0.984573	8.0993	11.5761	9.87699	13.5852	6.7592	10.0223	12.9843	18.491	18.3416	11.6165	28.6318	13.0307	17.7507	7.39004	22.5539	17.0084	9.4028	6.13065	8.35304	7.13606	15.3844	9.10222	7.19783	10.6129	7.69134	3.1595	0	8.26861	9.93528	5.17981	9.70621	11.6976	6.53448	11.208	13.6172	15.0319	6.19833	11.5998	8.34272	17.5207	10.8449	8.04611	8.49738	4.65521	5.13277	4.76275	3.79734	4.78967
PAO1_04226	exuT 2 CDS	EGP	Hexuronate transporter	7.66936	-0.0784046	0.309366	-0.253436	0.799931	0.94068	1.79984	6.23331	14.11	6.79259	9.656	7.51673	4.32809	18.491	3.05693	3.16813	11.2037	43.4357	3.55013	4.54772	12.5299	10.205	9.4028	9.63387	9.39717	4.75737	13.3331	10.24	9.25435	7.42905	5.49381	9.47851	7.94317	10.6311	10.9288	7.76971	8.08851	12.761	6.53448	7.47203	5.2374	5.30536	8.26444	1.36468	4.63485	0	1.97181	0.894013	3.77661	3.49141	1.92479	3.40196	1.89867	4.78967
PAO1_04228	kduD CDS	IQ	2-dehydro-3-deoxy-D-gluconate 5-dehydrogenase	9.12264	0.0963572	0.206747	0.466064	0.64117	0.874379	3.59969	8.01425	5.644	8.15111	3.8624	10.0223	2.88539	7.3964	4.2797	10.5604	11.2037	10.8589	8.28364	8.52697	15.0359	11.0555	16.925	7.88226	11.4854	14.2721	11.2819	11.3778	12.3391	16.9807	8.7901	9.47851	17.8721	14.1748	10.9288	9.06467	12.9416	14.8879	8.71264	9.34003	6.28487	2.65268	4.13222	7.50573	6.48879	7.96394	11.8308	5.36408	5.66492	0	8.98234	4.76275	6.96178	11.1759
PAO1_04229	oprB 3 CDS	M	Porin B	17.0321	0.0487728	0.172356	0.282976	0.777195	0.93259	5.39953	7.12378	11.288	8.83037	11.5872	20.0446	15.8697	20.3401	15.896	25.8731	16.1832	15.2025	10.6504	12.5062	12.5299	10.205	21.6264	10.5097	19.8385	13.0828	23.5894	37.5467	20.5652	21.2258	18.679	11.0583	5.95738	11.8123	16.89	16.8344	8.08851	20.2049	27.227	26.1521	23.0445	14.1476	13.4297	15.0115	14.8315	15.9279	20.704	28.6084	22.6597	17.457	23.0975	17.6902	22.1511	18.3604
PAO1_04230	alkJ 2 CDS	E	Alcohol dehydrogenase [acceptor]	39.9644	0.338904	0.211406	1.6031	0.108913	0.420237	16.1986	17.8094	11.288	12.9059	32.8304	37.5837	11.5416	14.7928	18.3416	35.9055	21.1626	19.5461	24.8509	38.6556	26.3129	40.8201	26.3278	20.1436	30.2798	19.0295	33.8456	18.2044	38.0457	26.5323	67.0245	30.0153	37.7301	56.699	72.5275	60.8628	58.2373	69.1222	53.3649	57.9082	32.4719	45.9798	39.2561	44.3521	41.7136	46.1908	57.1824	59.0048	43.431	59.3539	62.8764	90.4922	52.5298	87.0124
PAO1_04231	hypothetical protein CDS	S	hypothetical protein	12.7456	0.165506	0.37737	0.438577	0.660968	0.883347	5.39953	6.23331	12.699	6.11333	8.6904	5.01116	21.6404	14.7928	21.3985	20.0648	18.6729	17.3743	13.0171	14.2116	13.7829	21.2605	9.4028	7.00645	6.26478	3.56803	8.205	25.0311	17.4804	9.55163	0	0	0	0	0	0	0	0	30.4942	30.8221	26.187	14.1476	23.7603	21.1525	18.5394	27.8738	13.8027	8.04611	12.274	18.6208	16.6815	17.6902	8.86045	15.9656
PAO1_04232	ompR 3 CDS	K	Transcriptional regulatory protein OmpR	110.47	0.101655	0.479342	0.212072	0.832051	0.952486	86.3925	93.4996	119.935	113.436	111.044	120.268	124.072	116.493	95.3761	97.684	94.6094	99.9021	102.362	102.324	90.2156	90.9949	105.311	102.469	105.457	90.39	105.639	119.467	104.883	136.907	0	0	0	0	0	0	0	0	174.253	142.902	167.597	154.74	219.008	206.066	212.276	179.189	159.716	200.259	169.948	183.881	148.85	169.418	120.882	164.445
PAO1_04233	sasA 12 CDS	T	Adaptive-response sensory-kinase SasA	87.0262	0.157557	0.430494	0.365991	0.714372	0.911624	82.7928	83.7044	77.605	80.1526	75.3168	62.6395	79.3483	107.248	80.0915	91.8758	103.323	91.215	99.9954	93.2282	85.2036	117.358	109.072	85.829	84.5746	112.988	172.305	121.742	159.381	129.478	1.09876	0	0	2.36246	0	1.29495	0	0	100.195	105.542	145.6	109.644	161.157	126.233	137.191	183.967	119.294	116.222	98.1919	93.1042	80.8411	72.1216	63.2889	73.4417
PAO1_04234	hypothetical protein CDS	C	hypothetical protein	8.15985	0.506535	0.443805	1.14135	0.253725	0.600408	25.1978	24.9332	1.411	10.1889	10.6216	20.0446	1.4427	5.5473	14.6733	17.4247	4.97944	8.68714	43.7849	38.6556	11.2769	17.0084	4.7014	6.13065	3.13239	4.75737	7.17937	4.55111	4.11305	4.24517	0	0	0	0	1.98706	0	0	0	2.17816	4.67002	2.09496	6.18959	11.3636	8.87041	10.1967	7.16754	3.94362	4.47006	7.55322	3.49141	7.69915	12.2471	1.26578	1.59656
PAO1_04235	hypothetical protein CDS	S	hypothetical protein	8.54162	0.224757	0.357788	0.628184	0.529883	0.812768	16.1986	12.4666	16.932	16.3022	24.14	5.01116	15.8697	12.9437	14.6733	7.92032	2.48972	6.51536	18.934	17.6224	13.7829	14.4571	4.7014	3.50323	2.08826	2.37869	9.23062	5.68889	5.14131	8.49034	2.19753	1.57975	0	0	0	0	0	0	10.8908	12.142	8.37983	8.84227	2.06611	8.87041	11.1236	7.16754	2.95771	5.36408	20.7714	9.31042	17.3231	7.48432	8.86045	7.18451
PAO1_04236	hypothetical protein CDS	S	hypothetical protein	7.79513	0.447751	0.359435	1.24571	0.212872	0.559728	5.39953	9.79519	4.233	4.07556	7.7248	12.5279	11.5416	0	7.33663	10.0324	6.2243	2.17179	12.4255	11.3693	5.01198	11.0555	3.76112	8.75807	4.17652	7.13606	9.23062	4.55111	10.2826	8.49034	0	0	0	0	0	0	0	0	9.80172	5.60402	9.42731	7.07381	9.2975	6.14105	11.1236	5.57476	7.88723	16.0922	15.1064	13.9656	16.6815	24.4941	23.4169	15.1673
PAO1_04237	hypothetical protein CDS	S	hypothetical protein	13.1004	-0.0581199	0.379669	-0.153081	0.878335	0.966316	9.89914	4.45236	12.699	10.8682	18.3464	15.0335	7.21348	5.5473	9.78217	16.8967	14.9383	10.8589	13.0171	14.7801	17.5419	17.0084	8.46252	8.75807	7.30891	7.13606	9.23062	6.82667	11.3109	5.30646	0	0	0	0	0	0	0	0	22.8707	23.3501	21.9971	26.5268	15.4958	15.0115	29.663	13.5387	18.7322	20.5623	34.9337	30.2589	30.155	14.9686	22.784	24.7466
PAO1_04238	hypothetical protein CDS	S	hypothetical protein	12.0315	-0.348088	0.339938	-1.02398	0.305847	0.646602	8.0993	8.90472	8.466	4.75482	12.5528	20.0446	5.77079	1.8491	14.6733	25.8731	27.3869	26.0614	15.3839	11.9378	17.5419	8.50419	3.76112	2.62742	3.13239	3.56803	11.2819	12.5156	10.2826	14.8581	1.09876	7.89876	1.98579	0	0	0	3.2354	2.12684	25.0488	28.0201	38.7567	30.0637	17.5619	8.18807	11.1236	19.9098	13.8027	16.0922	8.49738	15.1294	10.2655	10.8863	12.0249	15.9656
PAO1_04239	Cyclic di-GMP phosphodiesterase CDS	T	Cyclic di-GMP phosphodiesterase	508.622	-0.144941	0.221062	-0.655657	0.512045	0.799436	243.879	195.013	364.038	224.835	342.788	443.487	572.75	632.392	677.415	712.829	586.329	1122.81	167.448	158.602	339.561	210.904	510.572	514.098	392.593	498.335	667.682	579.129	596.392	719.556	277.987	453.389	220.423	197.265	357.67	235.681	208.683	245.65	392.069	392.281	395.947	405.86	1006.2	739.656	818.514	936.559	1210.69	1139.87	874.286	816.989	421.528	427.286	398.72	367.208
