## Supplementary material for "Diverse transcriptomic effects of evolved imipenem-relebactam resistance in *Pseudomonas aeruginosa*": File S1 (part 3 of 3)

### Sheet: PAO1_R1_0.8_rawMeans (continued)
locus_tag	Name	COG_Category	product	baseMean	log2FoldChange	lfcSE	stat	pvalue	padj	PT1_B_A	PT1_B_B	PT1_B_C	PT1_B_D	PT1_R_A	PT1_R_B	PT1_R_C	PT1_R_D	PT2_B_A	PT2_B_B	PT2_B_C	PT2_B_D	PT2_R_A	PT2_R_B	PT2_R_C	PT2_R_D	PT3_B_A	PT3_B_B	PT3_B_C	PT3_B_D	PT3_R_A	PT3_R_B	PT3_R_C	PT3_R_D	PT4_B_A	PT4_B_B	PT4_B_C	PT4_B_D	PT4_R_A	PT4_R_B	PT4_R_C	PT4_R_D	PT5_B_A	PT5_B_B	PT5_B_C	PT5_B_D	PT5_R_A	PT5_R_B	PT5_R_C	PT5_R_D	PT6_B_A	PT6_B_B	PT6_B_C	PT6_B_D	PT6_R_A	PT6_R_B	PT6_R_C	PT6_R_D
PAO1_04240	hypothetical protein CDS	-	hypothetical protein	120.277	0.0928752	0.707219	0.131324	0.895519	0.971781	472.459	404.274	182.019	168.456	251.056	473.554	246.701	240.383	185.861	210.153	117.017	132.479	185.198	155.759	146.6	117.358	118.475	101.594	89.7952	120.124	155.895	105.813	119.278	131.6	90.0986	172.193	144.963	82.6861	65.5728	58.2729	93.8267	93.5808	0	0	0	0	75.4131	70.2809	86.2081	108.31	0	0	0	0	0	0	0	0
PAO1_04241	ampR CDS	K	HTH-type transcriptional activator AmpR	128.885	0.113767	0.419541	0.27117	0.78626	0.936444	125.989	114.871	60.673	90.3415	140.012	170.379	64.9213	92.455	79.4801	77.0911	78.4262	65.1536	97.6286	159.17	61.3967	85.0419	101.55	125.24	120.075	98.7154	79.9987	54.6133	84.3174	85.9647	70.3208	50.5521	69.5028	88.5923	49.6764	76.4022	84.1205	92.5174	0	0	0	0	100.206	89.3864	76.9385	82.0286	392.39	491.707	382.382	288.623	306.041	351.082	323.406	407.122
PAO1_04242	ampC CDS	V	Beta-lactamase	44303.6	-0.190819	0.817453	-0.233431	0.815427	0.946565	258236	266232	173130	229554	137135	149167	121326	142991	9233.75	13234.3	17796.5	11410.6	85335.7	83547.8	64059.3	86467.2	3347.4	3165.16	3566.75	3093.48	1078.96	1061.55	1125.95	1228.98	921.862	557.653	1270.91	1547.41	665.663	2503.14	1341.07	1339.91	0	0	0	0	17903.9	30816.5	28474.6	33951.9	32096.1	36062.7	32404.3	36535.2	458.099	444.977	365.81	389.56
PAO1_04243	hypothetical protein CDS	-	hypothetical protein	1278.1	0.208348	0.699774	0.297736	0.765905	0.929185	4632.8	4765.81	5984.05	6567.08	3393.12	4803.19	4732.04	5943.01	196.866	493.172	661.021	466.934	1788.08	2692.82	2034.86	2032.5	385.515	264.494	309.063	271.17	209.227	186.596	263.235	233.484	25.2715	31.595	43.6875	29.5308	13.9094	45.3233	24.2655	40.4099	0	0	0	0	675.618	1228.21	1021.52	1158.75	774.92	1003.98	1000.8	553.97	100.731	72.802	93.6676	99.7849
PAO1_04244	rcsC 12 CDS	T	Sensor histidine kinase RcsC	1529.71	0.322045	0.485921	0.662751	0.50749	0.795728	4326.82	4797.86	3531.73	3661.21	5372.6	4983.59	3054.19	3252.57	1045.47	1206	922.442	857.855	2309.36	3493.78	1563.74	1948.31	1841.07	1713.08	1173.6	1120.36	1172.29	902.258	1193.81	817.195	347.209	339.647	154.892	274.045	335.812	246.041	270.156	361.562	0	0.934003	1.04748	0.884227	1024.79	1604.86	1359.86	1193.79	1046.04	1426.84	1433.22	1408.2	1085.58	1081.14	1016.42	1151.92
PAO1_04245	sotB 1 CDS	EGP	Sugar efflux transporter B	312.824	0.25636	0.372494	0.688224	0.491311	0.785581	353.669	425.646	420.478	461.217	392.034	433.465	317.393	419.746	190.752	158.406	329.888	269.301	243.776	282.527	251.852	282.339	470.14	458.047	467.77	467.412	343.584	414.151	557.318	525.34	280.185	257.5	369.358	350.825	365.618	341.867	428.691	408.353	0	0.934003	0	0	135.33	207.431	171.489	162.464	304.644	226.185	258.698	321.209	336.196	325.908	402.518	423.886
PAO1_04246	hypothetical protein CDS	K	hypothetical protein	135.796	0.145677	0.416872	0.349452	0.72675	0.917462	654.243	795.192	76.194	126.342	212.432	145.324	95.218	107.248	92.3192	151.014	73.4468	80.3561	372.764	232.502	98.9865	93.5461	89.3266	72.6919	78.3098	79.686	106.665	79.6445	128.533	117.803	65.9258	129.54	113.19	72.055	69.5469	108.776	56.6195	99.9613	0	0	0	0	79.5453	156.938	140.899	97.16	84.7877	67.051	100.08	93.1042	234.182	199.355	158.222	231.501
PAO1_04247	ppnN CDS	S	Pyrimidine/purine nucleotide 5'-monophosphate nucleosidase	1863.81	0.678146	0.258781	2.62054	0.00877905	0.123922	3620.39	3677.65	2524.28	3770.57	1367.29	1450.73	1713.92	1708.57	1511.96	1226.59	1434.08	1144.53	4978.47	4472.68	2227.82	4838.04	1311.69	1334.73	1239.38	1026.4	1583.56	1558.76	1515.66	1372.25	877.912	867.284	965.096	913.091	1330.33	1586.32	1049.89	1059.16	252.666	209.217	229.398	231.667	3452.47	3248.62	3782.96	3841.8	1572.52	1385.72	1313.32	1767.82	1782.35	1998.31	1457.54	1677.18
PAO1_04248	hypothetical protein CDS	P	hypothetical protein	454.852	0.235518	0.188385	1.25019	0.21123	0.55895	607.447	638.469	293.488	412.31	342.788	974.67	295.753	306.951	680.472	716.525	653.552	896.947	902.917	1069.28	462.355	546.82	554.765	521.981	436.446	514.985	593.837	645.12	661.172	741.843	245.024	221.165	218.437	264.596	271.233	249.926	271.774	250.967	225.439	278.333	223.113	283.837	446.28	373.922	431.968	481.022	314.503	325.421	250.201	249.054	348.387	386.463	343.026	407.921
PAO1_04249	bphP CDS	T	Bacteriophytochrome	2205.98	-0.0530589	0.269743	-0.196702	0.844061	0.957562	2148.11	2000.89	1433.58	1979.36	1151	1280.35	1284	1262.94	5564.83	3936.4	4994.38	6041.91	3625.28	3931.5	2810.47	3292.82	3479.04	3682.77	3551.09	3364.65	4139.42	4438.47	4722.81	5054.93	1369.06	1225.89	1360.27	1481.26	1229.99	1520.27	1523.87	1336.72	786.315	741.599	982.535	839.131	1424.58	1375.6	1401.58	1284.58	716.752	652.629	705.282	880.998	866.154	1005.62	952.498	1052.93
PAO1_04250	hypothetical protein CDS	S	hypothetical protein	188.532	-0.0756442	0.146826	-0.515197	0.606415	0.857762	145.787	146.037	200.362	182.721	215.329	97.7175	176.009	157.173	166.908	227.049	272.624	247.584	211.233	231.365	194.214	206.652	336.62	370.466	329.945	255.709	225.637	261.689	332.128	340.675	185.691	127.96	127.091	185.453	160.951	170.934	166.623	161.64	124.155	131.694	156.074	173.308	109.504	135.786	113.09	121.052	181.406	135.89	97.2478	137.329	170.023	140.161	134.805	170.033
PAO1_04251	neo CDS	J	Aminoglycoside 3'-phosphotransferase	106.883	-0.0203469	0.160638	-0.126663	0.899208	0.972389	88.1923	103.295	119.935	123.625	140.012	170.379	137.056	125.739	86.8167	89.2356	114.527	86.8714	85.2031	83.5643	109.01	87.5932	111.893	165.527	137.825	111.798	78.9731	78.5067	110.024	95.5163	72.5184	34.7546	61.5596	72.055	44.7087	60.8628	64.7081	73.3758	135.046	168.121	193.784	168.003	79.5453	87.3394	101.967	53.3584	72.9569	85.8252	88.7504	86.1213	191.196	154.449	147.463	190.789
PAO1_04252	hypothetical protein CDS	K	hypothetical protein	26.7474	-0.391697	0.125388	-3.12387	0.00178486	0.0479698	26.0977	24.0427	49.385	27.8496	23.1744	27.5614	17.3124	20.3401	22.6213	32.7373	44.815	41.2639	31.3595	18.1909	36.3368	28.0638	43.2529	28.9016	39.677	46.3844	22.5637	18.2044	19.537	24.4097	23.074	26.8558	9.92897	23.6246	13.9094	16.8344	19.4124	20.2049	31.5833	34.5581	28.2819	17.6845	21.6942	21.1525	27.8091	21.5026	26.6194	35.7605	26.4363	19.7846	25.0222	26.5353	22.784	28.738
PAO1_04253	hpcE 1 CDS	Q	Homoprotocatechuate catabolism bifunctional isomerase/decarboxylase	12.663	0.0710405	0.18032	0.393968	0.693605	0.899151	11.699	10.6857	8.466	6.11333	6.7592	0	11.5416	7.3964	10.3936	11.6165	9.95888	8.68714	10.0587	14.7801	18.7949	12.7563	11.2834	13.1371	10.4413	7.13606	15.3844	12.5156	5.14131	6.36775	27.4691	3.1595	25.8153	17.7185	11.9223	18.1293	21.0301	13.8244	14.158	21.4821	16.7597	8.84227	16.5289	15.6938	18.5394	19.1135	16.7604	8.04611	13.2181	6.98281	14.7567	12.9275	12.6578	11.1759
PAO1_04254	hpcE 2 CDS	Q	Homoprotocatechuate catabolism bifunctional isomerase/decarboxylase	21.63	0.0660365	0.233117	0.283276	0.776965	0.93259	16.1986	22.2618	5.644	7.47185	17.3808	30.0669	7.21348	11.0946	23.844	13.2005	8.71402	6.51536	16.5673	20.4647	6.26497	6.80335	21.6264	30.6532	29.2356	21.4082	16.41	15.9289	20.5652	20.1646	7.69134	7.89876	15.8863	17.7185	10.9288	22.0142	6.47081	12.761	37.0287	32.6901	32.4719	30.9479	34.0908	36.8463	29.663	31.0594	15.7745	35.7605	31.157	36.0779	37.2126	43.5451	29.7458	47.0985
PAO1_04255	betB 1 CDS	C	NAD/NADP-dependent betaine aldehyde dehydrogenase	55.3623	0.0924775	0.221672	0.417182	0.676545	0.89143	38.6966	31.1665	32.453	32.6045	44.4176	37.5837	20.1977	22.1892	26.901	33.2654	33.6112	36.9203	31.9512	38.0871	53.8787	44.2218	125.057	91.9597	112.766	120.124	124.101	113.778	104.883	115.681	32.9629	30.0153	23.8295	40.1618	20.8641	31.0789	27.5009	23.3952	79.5028	49.5022	46.0891	64.5485	73.3469	72.328	73.2306	78.843	52.2529	49.1707	71.7556	31.4227	50.6861	53.751	49.9982	64.6606
PAO1_04256	hpcB CDS	S	3,4-dihydroxyphenylacetate 2,3-dioxygenase	64.3559	0.196135	0.156456	1.25362	0.209982	0.557758	91.792	76.5806	45.152	68.6052	97.5256	45.1004	54.8225	49.9257	61.7499	72.339	51.0393	41.2639	81.0613	86.9751	72.6737	79.9394	35.7306	32.4048	46.9859	48.7631	47.1787	38.6844	35.9892	49.8807	60.432	55.2913	39.7159	49.6117	62.5922	51.7981	40.4425	48.9172	96.9281	87.7963	62.8487	71.6224	104.339	136.468	129.776	125.83	59.1542	77.7791	48.1518	59.3539	61.5932	55.7922	34.8089	55.8795
PAO1_04257	hpcD 2 CDS	E	5-carboxymethyl-2-hydroxymuconate Delta-isomerase	20.9965	0.201208	0.154934	1.29867	0.194056	0.541911	29.6974	24.9332	16.932	18.34	43.452	22.5502	21.6404	22.1892	19.5643	22.7049	17.428	41.2639	14.2005	18.1909	17.5419	23.8117	21.6264	21.0194	21.9267	23.7869	30.7687	30.72	33.9326	22.2871	18.679	9.47851	17.8721	9.44984	13.9094	15.5394	14.5593	18.0781	16.3362	14.01	11.5223	22.9899	23.7603	30.0229	22.2473	35.8377	27.6053	15.1982	14.1623	12.8018	17.3231	19.051	10.1262	16.7639
PAO1_04258	nicT CDS	G	Putative metabolite transport protein NicT	74.2862	-0.253544	0.253334	-1.00083	0.316909	0.656102	49.4957	70.3473	43.741	36.68	56.0048	47.606	37.5101	42.5293	189.529	189.56	124.486	195.461	56.2104	60.8257	65.1557	39.1193	122.236	94.5871	112.766	122.502	166.151	171.804	160.409	198.462	56.0369	42.6533	17.8721	34.2557	27.8188	32.3738	32.354	38.283	45.7413	41.0961	33.5193	45.0956	54.7519	53.9048	55.6182	59.7295	95.6327	48.2767	57.5933	69.8281	45.5533	31.298	49.3654	43.9053
PAO1_04259	hpcG CDS	Q	2-oxo-hept-4-ene-1,7-dioate hydratase	125.055	-0.696636	0.419151	-1.66202	0.0965095	0.402743	39.5966	31.1665	36.686	32.6045	45.3832	47.606	34.6247	20.3401	500.725	392.32	272.624	488.652	73.3694	85.2697	87.7096	53.5764	313.113	289.892	326.813	353.235	396.917	312.889	395.881	341.736	32.9629	23.6963	25.8153	16.5372	18.877	22.0142	21.0301	13.8244	28.3161	33.6241	42.9466	41.5586	26.8594	30.7053	37.0788	35.0413	96.6186	66.1569	95.3595	131.51	32.7214	36.7412	84.8072	35.1243
PAO1_04260	hpcH CDS	G	4-hydroxy-2-oxo-heptane-1,7-dioate aldolase	62.4859	-0.672162	0.483597	-1.38992	0.164553	0.502075	8.99922	10.6857	4.233	8.83037	23.1744	12.5279	4.32809	3.6982	196.866	237.082	109.548	208.491	21.8925	35.8133	30.0719	17.0084	189.937	193.553	222.4	196.242	214.356	185.458	230.331	166.623	6.59258	3.1595	5.95738	17.7185	12.9159	12.9495	9.70621	11.6976	13.069	16.8121	13.6172	8.84227	9.2975	14.3291	12.9776	9.55673	32.5348	24.1383	76.4764	37.2417	22.4559	20.4118	53.1627	21.5535
PAO1_04261	hypothetical protein CDS	S	hypothetical protein	288.361	-0.969096	0.532823	-1.81879	0.0689428	0.345098	35.097	28.4951	11.288	22.4156	81.1104	45.1004	11.5416	12.9437	1066.87	1258.8	460.598	831.794	90.5283	194.415	102.746	50.1747	945.922	873.179	997.144	823.025	938.446	796.445	947.029	679.227	7.69134	9.47851	13.9006	9.44984	10.9288	20.7192	9.70621	7.44393	77.3246	92.4663	129.887	64.5485	81.6114	77.1043	65.8148	50.1728	270.138	186.849	434.31	510.909	59.0268	57.153	236.068	54.283
PAO1_04262	sir 3 CDS	C	Sulfite reductase [ferredoxin]	2941.26	-0.83601	0.480535	-1.73975	0.0819031	0.374931	989.914	858.415	321.708	400.084	766.686	245.547	266.899	277.365	12067.5	10675	6117.24	13030.7	1930.68	2060.12	2433.31	1334.31	7384.02	4583.97	6457.95	6698.38	9111.65	8246.61	7850.78	8173.01	168.111	225.905	272.054	171.278	227.518	198.128	166.623	248.84	815.721	696.766	1503.13	758.666	642.561	627.752	549.693	670.564	4360.65	2246.65	4273.24	5412.84	524.184	459.265	3094.83	583.542
PAO1_04263	hypothetical protein CDS	C	hypothetical protein	3113.92	-0.775977	0.412964	-1.87904	0.0602387	0.323393	1498.37	1299.2	1130.21	1462.45	916.355	488.588	463.106	532.541	7249.81	6273.42	6770.8	13597.5	1615.9	1577.49	4664.9	3087.87	11297.5	5561.37	9162.24	8415.79	10352.7	7905.28	6867.76	6963.14	387.863	418.634	1159.7	668.576	750.113	1309.2	959.297	985.788	600.083	859.283	1498.94	835.594	449.379	499.472	297.557	348.024	3181.51	1455.45	4277.01	5301.12	625.556	592.622	2162.58	690.511
PAO1_04264	norG 3 CDS	K	HTH-type transcriptional regulator NorG	2802.89	-0.680506	0.384294	-1.7708	0.0765948	0.361579	1129.4	970.615	939.726	1058.97	765.721	420.937	620.359	643.487	4902.7	5103.86	5457.47	11996.9	1308.81	1458.68	3279.09	2268.92	9037.97	6064.96	8878.24	7915.08	8224.48	6810.74	7408.62	7517.13	608.715	453.389	720.843	692.201	792.835	1217.26	1017.53	921.983	854.927	1013.39	1322.97	823.215	788.221	831.772	642.39	617.205	2849.26	1636.94	4034.37	4381.71	721.154	639.569	2056.26	717.653
PAO1_04265	ccoN1 4 CDS	C	Cbb3-type cytochrome c oxidase subunit CcoN1	4570.62	-0.632962	0.642348	-0.985389	0.324433	0.661463	506.656	522.707	434.588	511.482	360.169	205.457	353.461	416.047	19316.7	8515.93	5240.86	18766.4	699.967	589.498	1986	902.295	13053.9	13078.4	16245.6	23669.1	22923.7	21596.2	16169.4	16426.7	194.481	210.107	196.594	181.909	132.139	172.229	181.183	132.927	243.954	226.963	431.561	242.278	368.801	386.204	329.074	391.826	5232.19	751.865	2352.83	3252.83	175.156	168.737	757.568	185.201
PAO1_04266	hypothetical protein CDS	-	hypothetical protein	96.9406	-0.853947	0.49225	-1.73479	0.0827788	0.374969	17.9984	13.3571	21.165	10.8682	16.4152	32.5725	14.427	16.6419	500.725	323.149	93.3645	430.013	30.1761	19.3278	48.8668	17.0084	251.995	234.716	267.297	396.051	344.61	333.369	284.828	288.671	16.4814	14.2178	7.94317	12.9935	10.9288	7.76971	14.5593	18.0781	23.9598	28.0201	19.9021	18.5688	13.4297	19.7878	13.9045	11.9459	129.153	30.3964	72.6998	60.5177	27.5886	23.8137	32.9102	15.9656
PAO1_04267	hypothetical protein CDS	K	hypothetical protein	160.914	-0.559899	0.240927	-2.32393	0.0201291	0.193315	144.887	199.466	84.66	122.946	56.0048	112.751	124.072	122.041	462.819	283.548	212.871	475.621	104.137	84.7012	200.479	113.956	287.726	276.755	278.783	462.654	299.482	281.031	299.224	275.936	175.802	146.917	119.148	160.647	85.4434	81.582	110.004	87.2003	54.454	76.5883	83.7983	71.6224	57.8511	72.328	76.9385	63.7115	151.829	86.7192	101.969	79.1385	94.3146	102.739	96.832	119.742
PAO1_04268	bcr 2 CDS	EGP	Bicyclomycin resistance protein	46.1016	-0.313862	0.321502	-0.976239	0.328946	0.664103	8.99922	9.79519	16.932	12.9059	16.4152	45.1004	17.3124	12.9437	162.017	97.156	51.0393	76.0125	17.7507	21.0332	31.3249	16.158	113.774	64.8097	103.369	121.313	124.101	85.3333	108.996	97.6389	20.8765	18.957	11.9148	14.1748	11.9223	10.3596	11.3239	20.2049	32.6724	49.5022	46.0891	35.3691	11.3636	29.3406	25.9551	22.299	35.4925	41.1246	33.9895	47.7159	71.8587	52.3902	59.4916	66.2572
PAO1_04269	nicP 9 CDS	S	Porin-like protein NicP	43.6976	-0.265452	0.157466	-1.68577	0.0918399	0.396719	66.5942	65.0045	56.44	60.4541	69.5232	92.7064	50.4944	33.2838	72.7549	59.1384	49.7944	41.2639	21.3008	36.3817	31.3249	32.3159	44.1932	28.9016	48.03	48.7631	38.9737	43.2356	20.5652	44.5743	42.8518	28.4355	27.8011	22.4434	20.8641	22.0142	27.5009	19.1415	45.7413	40.1621	35.6143	50.4009	20.6611	33.4346	39.8597	34.2449	39.4362	45.5947	53.8167	64.0091	58.3852	66.6785	48.0996	54.283
PAO1_04270	tyrS 2 CDS	J	Tyrosine--tRNA ligase	67.7143	-0.349159	0.243785	-1.43224	0.152075	0.481171	145.787	188.78	180.608	200.382	117.803	142.818	83.6764	92.455	37.2945	38.5456	37.3458	30.405	56.2104	31.834	35.0838	72.2856	47.014	45.5419	46.9859	32.1123	18.4612	13.6533	29.8196	18.042	76.9134	75.8281	73.4744	73.2363	48.6829	50.5031	82.5028	82.9466	42.4741	52.3042	46.0891	37.1375	38.2231	32.7523	29.663	36.6341	55.2106	96.5534	95.3595	60.5177	76.3499	77.5647	99.3636	67.0554
PAO1_04271	hypothetical protein CDS	-	hypothetical protein	502.699	-1.92951	0.512815	-3.76259	0.000168162	0.0157737	278.076	193.232	66.317	135.173	356.306	315.703	141.384	153.475	6654.93	4042.53	2609.23	3092.62	775.704	584.382	952.275	310.403	109.072	181.292	89.7952	401.998	112.819	193.422	69.9218	93.3937	127.457	194.31	196.594	145.291	184.796	168.344	153.682	96.771	22.8707	34.5581	46.0891	50.4009	29.9586	41.6227	44.4945	58.1367	97.6045	146.618	94.4153	101.251	44.2701	46.2667	45.568	44.7036
PAO1_04272	hypothetical protein CDS	C	hypothetical protein	195.715	-1.08337	0.444138	-2.43926	0.0147172	0.165504	45.896	35.6189	23.987	37.3593	58.9016	50.1116	40.3955	25.8874	906.685	639.962	1806.29	1296.56	459.15	669.651	358.356	246.622	100.61	165.527	143.046	286.632	56.4093	67.1289	93.5718	67.9227	72.5184	28.4355	45.6732	51.9741	43.7152	29.7839	45.2956	46.7904	149.204	145.704	117.318	132.634	101.239	111.904	107.528	103.531	36.4784	38.4425	44.3752	34.9141	55.1772	52.3902	56.3271	60.6692
PAO1_04273	hypothetical protein CDS	-	hypothetical protein	1762.68	-1.9096	0.520986	-3.66535	0.000246999	0.0189276	359.969	271.594	359.805	309.063	579.36	285.636	841.092	850.586	16213.9	8774.66	7186.58	13856	512.994	380.303	1209.14	497.495	2719.29	2823.6	3086.45	7052.8	2482.01	3250.63	1867.32	2575.76	225.246	456.548	381.272	274.045	175.854	205.897	158.535	228.635	135.046	127.024	91.1307	164.466	35.1239	27.2936	50.9833	38.2269	694.076	381.743	418.26	459.702	364.426	393.947	400.619	374.393
PAO1_04274	cvaA CDS	M	Colicin V secretion protein CvaA	134.66	-1.05636	0.487177	-2.16833	0.0301335	0.231866	15.2987	16.919	23.987	21.057	25.1056	27.5614	18.7551	16.6419	521.512	353.246	568.901	860.027	128.396	189.867	206.744	63.7814	320.635	358.205	404.078	598.239	229.74	281.031	295.111	297.162	18.679	17.3773	11.9148	14.1748	19.8706	18.1293	16.177	15.9513	29.4051	33.6241	23.0445	28.2953	21.6942	20.4702	20.3933	35.8377	33.5207	28.6084	33.9895	31.4227	40.4205	36.0608	39.872	32.7294
PAO1_04275	apxIB 2 CDS	V	Toxin RTX-I translocation ATP-binding protein	168.326	-0.523418	0.329822	-1.58697	0.11252	0.423862	82.7928	76.5806	167.909	128.38	114.906	80.1785	105.317	133.135	491.554	359.583	400.845	403.952	118.929	146.664	117.781	79.089	367.649	385.355	439.579	484.062	354.866	328.818	404.107	341.736	54.9381	41.0736	13.9006	27.1683	24.8382	32.3738	48.531	55.2977	68.612	56.9742	76.466	61.8959	52.6858	51.8578	48.2024	65.3043	171.547	125.162	111.41	167.587	157.833	127.914	155.058	169.235
PAO1_04276	tolC 3 CDS	MU	Outer membrane protein TolC	57.7196	0.131663	0.458262	0.28731	0.773875	0.93259	29.6974	29.3856	38.097	38.7178	65.6608	40.0892	38.9528	24.0383	47.0767	46.4659	27.3869	13.0307	21.3008	31.2656	11.2769	11.0555	127.878	141.881	148.267	99.9048	166.151	122.88	193.313	151.765	6.59258	1.57975	0	2.36246	1.98706	1.29495	4.8531	4.25367	10.8908	14.9441	15.7122	7.07381	20.6611	18.4232	12.9776	14.3351	108.449	113.54	113.298	139.656	151.417	109.543	108.224	122.935
PAO1_04277	dmlR 25 CDS	K	HTH-type transcriptional regulator DmlR	130.834	0.148541	0.13777	1.07818	0.280954	0.626159	55.7952	66.7854	119.935	97.8134	114.906	112.751	60.5932	59.1712	103.324	108.244	110.793	108.589	97.6286	168.834	78.9386	146.272	136.341	168.155	190.032	172.455	158.972	163.84	196.398	152.826	116.469	56.8711	79.4317	108.673	108.295	108.776	110.004	137.181	178.609	133.562	148.742	132.634	201.446	193.784	172.416	179.189	112.393	160.028	133.126	183.881	146.284	151.047	125.312	152.471
PAO1_04278	hypothetical protein CDS	E	hypothetical protein	44.5964	0.314658	0.134905	2.33244	0.0196777	0.192153	33.2971	53.4283	38.097	46.1896	41.5208	27.5614	23.0831	36.982	46.4653	36.4335	53.529	28.2332	81.653	100.05	51.3728	62.0806	39.4918	42.0387	45.9417	55.8991	37.9481	52.3378	44.2152	50.942	42.8518	45.8128	35.7443	29.5308	37.754	62.1577	59.855	32.966	38.1178	21.4821	38.7567	36.2533	41.3222	49.1284	54.6912	81.2322	29.5771	47.3827	48.1518	25.6036	32.0798	35.3804	40.5049	45.5019
PAO1_04279	acoR 2 CDS	KQ	Acetoin catabolism regulatory protein	567.563	-0.0834243	0.1849	-0.451187	0.651855	0.880249	179.984	218.166	382.381	249.967	251.056	285.636	372.216	340.234	478.103	605.113	517.862	469.106	372.172	361.544	1130.2	989.888	481.423	418.636	368.578	399.619	354.866	430.08	446.265	493.501	409.839	636.64	488.505	383.9	645.793	539.995	482.075	612.529	988.884	1322.55	1012.91	1145.07	936.981	781.278	640.536	568.625	643.795	712.528	706.226	797.204	509.427	628.002	524.665	528.461
PAO1_04280	fabG 8 CDS	IQ	3-oxoacyl-[acyl-carrier-protein] reductase FabG	14.5302	0.105911	0.186119	0.569051	0.569322	0.836117	7.19938	6.23331	7.055	6.79259	7.7248	12.5279	18.7551	14.7928	15.2846	17.4247	22.4075	23.8896	17.159	13.0747	18.7949	24.6622	17.8653	10.5097	20.8826	23.7869	14.3587	20.48	19.537	9.55163	7.69134	12.638	5.95738	9.44984	8.94175	10.3596	0	20.2049	20.6925	9.34003	11.5223	27.411	15.4958	12.2821	12.0506	19.9098	10.8449	21.4563	10.3857	11.638	19.8895	15.649	17.7209	15.1673
PAO1_04281	hypothetical protein CDS	I	hypothetical protein	12.4823	0.403325	0.241054	1.67317	0.0942929	0.400817	5.39953	8.90472	8.466	4.75482	12.5528	10.0223	2.88539	5.5473	12.8391	16.8967	23.6524	15.2025	21.3008	19.3278	13.7829	10.205	8.46252	13.1371	12.5296	13.0828	16.41	9.10222	22.6218	10.6129	2.19753	1.57975	1.98579	1.18123	7.94822	6.47476	4.8531	8.50734	17.4253	20.5481	11.5223	9.72649	16.5289	23.8819	26.8821	21.5026	15.7745	13.4102	18.8831	2.3276	21.8143	18.3706	14.5565	13.5707
PAO1_04282	acoA CDS	C	Acetoin:2,6-dichlorophenolindophenol oxidoreductase subunit alpha	24.1113	-0.147284	0.217873	-0.676008	0.499035	0.790054	9.89914	15.138	4.233	6.11333	16.4152	22.5502	20.1977	9.2455	23.2326	36.4335	28.6318	45.6075	20.7091	29.5602	17.5419	20.4101	31.9695	40.2871	27.1474	29.7336	18.4612	19.3422	28.7913	26.5323	19.7777	9.47851	9.92897	14.1748	14.9029	6.47476	9.70621	7.44393	39.2069	52.3042	33.5193	41.5586	21.6942	44.3521	29.663	22.299	17.7463	31.2904	25.4921	18.6208	34.6462	40.1431	27.2142	37.5191
PAO1_04283	acoB CDS	C	Acetoin:2,6-dichlorophenolindophenol oxidoreductase subunit beta	32.2281	-0.0568673	0.181323	-0.313625	0.753806	0.926687	21.5981	33.8379	29.631	32.6045	18.3464	40.0892	30.2966	16.6419	24.4554	31.6813	32.3664	23.8896	32.5429	34.1079	18.7949	22.9613	31.9695	25.3984	28.1915	26.1655	19.4869	31.8578	30.8478	26.5323	20.8765	26.8558	15.8863	14.1748	17.8835	11.6546	9.70621	22.3318	47.9195	66.3142	46.0891	59.2432	22.7272	40.258	43.5676	39.8197	36.4784	40.2306	45.3193	30.2589	66.726	65.9981	46.8338	45.5019
PAO1_04284	acoC CDS	C	Dihydrolipoyllysine-residue acetyltransferase component of acetoin cleaving system	14.5366	0.252036	0.199722	1.26194	0.206972	0.553707	9.89914	19.5904	11.288	13.5852	17.3808	27.5614	5.77079	7.3964	14.6733	25.345	17.428	10.8589	14.7922	21.6017	20.0479	16.158	10.3431	7.88226	3.13239	9.51474	11.2819	13.6533	10.2826	6.36775	17.5802	9.47851	5.95738	9.44984	4.96764	9.06467	8.08851	13.8244	10.8908	16.8121	14.6647	7.95804	15.4958	19.1055	9.26969	23.0954	21.6899	13.4102	16.0506	20.9484	23.739	35.3804	20.2525	24.7466
PAO1_04285	ydjJ CDS	C	putative zinc-type alcohol dehydrogenase-like protein YdjJ	50.7637	0.466354	0.235352	1.98152	0.0475333	0.287358	52.1955	58.7712	62.084	74.0393	48.28	30.0669	56.2652	85.0586	22.0099	27.9851	22.4075	43.4357	40.8265	30.6971	30.0719	40.8201	36.6709	45.5419	40.7211	30.9229	15.3844	15.9289	23.65	21.2258	46.148	25.276	19.8579	23.6246	42.7217	34.9637	58.2373	19.1415	35.9396	31.7561	43.9941	35.3691	73.3469	68.2339	47.2754	45.3944	64.0837	47.3827	70.8115	64.0091	185.421	148.326	129.742	120.54
PAO1_04286	hypothetical protein CDS	T	hypothetical protein	119.426	0.271734	0.232645	1.16802	0.242799	0.588812	199.783	242.208	158.032	200.382	145.806	75.1673	147.155	151.626	42.797	39.0736	52.2841	41.2639	100.587	65.9419	30.0719	62.931	115.654	140.129	126.34	86.822	43.0762	70.5422	56.5544	38.2065	98.8887	85.3066	111.204	72.055	93.3916	73.8123	114.857	58.488	72.9683	65.3802	109.985	73.3908	238.636	281.124	178.905	194.32	84.7877	114.434	134.07	131.51	282.944	246.302	201.259	182.008
PAO1_04287	ntaA CDS	C	Nitrilotriacetate monooxygenase component A	24.777	0.149996	0.17185	0.87283	0.382756	0.712427	17.9984	24.0427	32.453	23.7741	32.8304	22.5502	17.3124	35.1329	24.4554	23.2329	29.8767	43.4357	17.7507	21.0332	16.2889	30.6151	29.1487	21.8952	12.5296	17.8401	25.6406	21.6178	17.4804	26.5323	20.8765	37.9141	13.9006	15.356	20.8641	19.4243	12.9416	10.6342	32.6724	13.076	12.5697	15.0319	26.8594	37.5287	69.5227	41.4125	18.7322	33.9725	30.2129	23.276	37.8542	22.4529	15.1893	21.5535
PAO1_04288	btuB 10 CDS	P	Vitamin B12 transporter BtuB	76.0795	-0.178192	0.197963	-0.900127	0.368053	0.699826	68.3941	90.8282	45.152	50.2652	84.9728	37.5837	82.2337	42.5293	247.611	181.639	107.058	171.571	117.746	123.357	117.781	120.76	52.6557	58.679	42.8093	52.3311	49.23	55.7511	79.1761	53.0646	67.0245	67.9294	27.8011	50.7929	63.5858	50.5031	29.1186	34.0294	72.9683	57.9082	42.9466	72.5066	85.7436	70.2809	109.382	79.6394	67.0415	85.8252	77.4205	81.4661	71.2171	59.8745	44.9351	48.695
PAO1_04289	hypothetical protein CDS	K	hypothetical protein	136.616	0.00660109	0.0902607	0.0731336	0.9417	0.98407	122.389	126.447	182.019	199.702	164.152	135.301	121.186	114.644	106.381	135.702	136.935	136.822	130.171	135.863	130.311	171.785	143.863	167.279	151.399	156.993	151.792	116.053	153.211	158.133	120.864	97.9446	117.162	146.473	129.159	123.02	169.859	147.815	128.511	135.43	113.128	140.592	99.1733	107.127	101.967	78.0466	135.069	163.604	122.74	82.6299	180.288	131.996	154.425	182.008
PAO1_04290	fepC CDS	HP	Ferric enterobactin transport ATP-binding protein FepC	29.7705	0.105514	0.11959	0.8823	0.377615	0.707427	28.7975	24.9332	22.576	22.4156	32.8304	25.0558	33.182	42.5293	17.7302	27.4571	32.3664	34.7486	30.7678	33.5394	45.1078	39.1193	30.089	28.9016	26.1033	29.7336	14.3587	28.4444	33.9326	30.7775	32.9629	33.1748	45.6732	30.712	26.8252	22.0142	30.7363	27.6489	25.0488	34.5581	30.3769	26.5268	25.8264	23.8819	27.8091	14.3351	24.6476	43.8066	18.8831	22.1122	37.8542	44.2255	36.7076	27.1415
PAO1_04291	fepB CDS	P	Ferrienterobactin-binding periplasmic protein	17.0463	-0.0363949	0.184652	-0.1971	0.843749	0.957562	11.699	24.0427	14.11	11.5474	28.968	15.0335	23.0831	18.491	25.0668	26.9291	9.95888	17.3743	11.2421	18.1909	12.5299	11.0555	16.925	20.1436	22.9709	22.5975	16.41	9.10222	11.3109	11.6742	17.5802	11.0583	7.94317	9.44984	8.94175	5.17981	16.177	9.57076	26.1379	13.076	9.42731	9.72649	13.4297	15.0115	17.6124	15.9279	20.704	29.5024	14.1623	22.1122	35.2878	30.6177	22.784	26.3432
PAO1_04293	fepG CDS	P	Ferric enterobactin transport system permease protein FepG	24.2938	0.026668	0.271463	0.098238	0.921743	0.975705	10.7991	7.12378	18.343	21.7363	22.2088	32.5725	24.5258	12.9437	44.6311	61.2505	27.3869	43.4357	25.4426	31.2656	20.0479	14.4571	31.0292	30.6532	31.3239	33.3016	27.6919	20.48	42.1587	30.7775	10.9876	3.1595	1.98579	5.90615	5.96117	5.17981	0	4.25367	28.3161	41.0961	21.9971	18.5688	22.7272	37.5287	21.3203	23.8918	13.8027	25.0324	27.3804	18.6208	49.4029	43.5451	25.9485	43.9053
PAO1_04294	fabG 9 CDS	IQ	3-oxoacyl-[acyl-carrier-protein] reductase FabG	102.301	-0.236795	0.487432	-0.485802	0.627108	0.868542	31.4973	32.057	124.168	83.5489	76.2824	65.145	103.874	90.6059	157.737	175.831	226.565	249.755	60.3522	73.9004	100.24	115.657	132.579	166.403	137.825	137.964	183.587	151.324	166.578	134.784	0	0	0	0	0	0	0	0	107.819	167.187	113.128	124.676	78.5122	113.951	90.843	73.2682	108.449	134.996	149.176	95.4318	180.93	138.12	115.186	140.497
PAO1_04295	gatA 1 CDS	J	Glutamyl-tRNA(Gln) amidotransferase subunit A	524.15	0.147471	0.0881865	1.67226	0.0944735	0.400975	458.96	452.36	654.704	753.978	426.795	415.926	444.35	488.162	331.371	363.279	385.907	301.878	513.586	624.174	374.645	706.698	496.468	487.824	504.315	507.849	513.838	498.347	507.961	497.746	677.937	445.49	518.292	637.864	476.893	701.864	698.847	511.504	484.64	492.22	435.751	469.524	629.131	689.163	652.586	666.582	431.826	566.804	598.593	482.978	572.303	525.943	511.374	569.971
PAO1_04296	hypothetical protein CDS	S	hypothetical protein	79.6186	0.161169	0.164846	0.977692	0.328227	0.664103	57.595	53.4283	67.728	88.3037	105.25	145.324	44.7236	70.2658	59.3044	83.4274	53.529	45.6075	70.4109	111.419	28.8189	76.5377	59.2376	75.3194	83.5304	44.0057	65.64	50.0622	53.4696	43.513	78.0122	33.1748	37.7301	61.424	43.7152	78.9921	79.2674	48.9172	77.3246	96.2023	94.2731	63.6643	125	94.8452	107.528	116.273	100.562	136.784	128.405	122.199	111.638	129.275	120.249	99.7849
PAO1_04297	gabR 1 CDS	K	HTH-type transcriptional regulatory protein GabR	76.4982	0.230806	0.229301	1.00656	0.314145	0.653769	34.197	43.6331	45.152	36.68	64.6952	65.145	37.5101	33.2838	40.9628	65.4747	34.8561	54.2946	44.9683	75.0373	36.3368	44.2218	41.3723	35.0323	34.4563	28.5442	49.23	45.5111	43.187	41.3904	94.4936	97.9446	61.5596	103.948	78.4887	91.9416	77.6497	122.293	82.77	70.0502	50.279	47.7482	87.8097	75.0573	72.3036	86.8069	120.28	164.498	190.719	114.053	192.479	212.282	139.236	162.051
PAO1_04298	hypothetical protein CDS	K	hypothetical protein	30.4909	-0.319044	0.187291	-1.70347	0.0884794	0.386846	21.5981	30.2761	36.686	35.3215	41.5208	37.5837	30.2966	29.5856	18.3416	19.0088	16.1832	30.405	17.7507	16.4855	26.3129	21.2605	31.9695	14.0129	29.2356	42.8163	26.6662	27.3067	32.9044	29.7162	16.4814	28.4355	17.8721	23.6246	22.8511	28.489	19.4124	20.2049	33.7615	21.4821	21.9971	26.5268	30.9917	19.1055	15.7585	27.0774	100.562	83.1432	67.0349	43.0607	37.8542	29.2569	31.0116	34.326
PAO1_04299	dkgB CDS	S	2,5-diketo-D-gluconic acid reductase B	25.4634	0.0160057	0.15233	0.105072	0.916318	0.97398	11.699	16.919	12.699	12.9059	21.2432	32.5725	17.3124	20.3401	15.896	23.2329	21.1626	23.8896	28.9927	35.2448	23.8069	26.363	15.9848	26.2742	18.7943	23.7869	20.5125	14.7911	12.3391	31.8388	38.4567	60.0306	45.6732	28.3495	18.877	40.1435	29.1186	22.3318	21.7816	31.7561	17.8071	30.0637	24.7933	30.7053	21.3203	27.8738	28.5912	36.6545	21.7155	30.2589	28.2302	33.3392	23.4169	22.3518
PAO1_04300	fpvA 2 CDS	P	Ferripyoverdine receptor	490.807	-0.141271	0.21477	-0.657781	0.510679	0.798195	191.683	221.728	338.64	277.138	252.022	238.03	435.694	393.858	864.499	840.61	1079.29	1357.37	705.884	585.519	1290.58	1125.1	445.693	385.355	391.549	692.197	616.4	694.044	532.639	578.404	438.406	674.554	359.429	350.825	239.44	187.768	177.947	181.844	549.985	477.276	526.882	486.325	436.983	382.11	350.394	410.939	497.881	388.002	233.206	292.114	375.975	384.422	310.749	311.329
PAO1_04301	ywnA CDS	K	Putative HTH-type transcriptional regulator YwnA	96.1196	0.00328338	0.166963	0.0196653	0.98431	0.99491	56.6951	81.9234	98.7699	84.2282	72.42	45.1004	66.364	53.6239	141.23	111.413	129.465	99.9021	73.3694	71.6265	88.9626	106.302	107.192	84.9532	104.413	79.686	109.742	111.502	115.165	84.9034	56.0369	50.5521	57.588	70.8738	59.6117	54.388	53.3841	48.9172	132.868	110.212	159.217	141.476	90.9089	80.516	84.3542	68.4899	105.492	75.0971	77.4205	93.1042	170.664	178.943	206.322	208.351
PAO1_04302	hypothetical protein CDS	O	hypothetical protein	67.4047	0.800887	0.298843	2.67996	0.00736318	0.112171	19.7983	32.9475	40.919	40.7556	34.7616	10.0223	34.6247	24.0383	68.4752	92.9318	67.2225	73.8407	55.027	34.6763	47.6138	40.8201	28.2084	37.6597	46.9859	32.1123	35.8969	36.4089	37.0174	22.2871	51.6419	28.4355	37.7301	53.1554	50.6699	33.6688	38.8248	30.8391	58.8103	54.1722	52.374	48.6325	59.9172	57.9988	61.18	56.544	52.2529	68.839	54.7609	40.7331	357.369	336.114	234.802	320.908
PAO1_04303	yraA 2 CDS	S	Putative cysteine protease YraA	50.0343	0.287181	0.220917	1.29995	0.193619	0.541911	50.3956	32.9475	47.974	29.8874	46.3488	27.5614	40.3955	24.0383	73.3663	55.4423	52.2841	45.6075	46.7434	48.888	27.5659	23.8117	62.0585	94.5871	108.59	80.8753	86.1525	85.3333	76.0914	57.3098	26.3703	17.3773	11.9148	3.54369	29.8058	23.3091	21.0301	35.0928	41.385	29.8881	41.8992	42.4429	86.7767	66.1869	83.4272	95.5673	40.4221	28.6084	31.157	33.7503	69.2924	70.7608	68.352	79.0296
PAO1_04304	xthA 2 CDS	L	Exodeoxyribonuclease III	15.0385	0.230175	0.246763	0.932775	0.350936	0.687614	19.7983	20.4809	4.233	6.79259	10.6216	10.0223	1.4427	14.7928	7.33663	12.1445	9.95888	6.51536	13.6088	18.1909	5.01198	5.95293	9.4028	28.0258	35.5004	11.8934	11.2819	12.5156	16.4522	5.30646	23.074	23.6963	15.8863	28.3495	17.8835	16.8344	11.3239	10.6342	11.9799	3.73601	11.5223	5.30536	33.0578	17.7408	27.8091	35.8377	6.90133	8.04611	14.1623	10.4742	20.5311	21.0922	18.3538	30.3346
PAO1_04305	yjgH CDS	J	RutC family protein YjgH	7.55024	-0.112531	0.283571	-0.396834	0.69149	0.898118	8.0993	7.12378	8.466	4.75482	5.7936	2.50558	2.88539	11.0946	11.0049	7.3923	8.71402	2.17179	7.69195	6.82158	11.2769	5.95293	2.82084	6.13065	3.13239	0	4.1025	4.55111	2.05652	5.30646	29.6666	20.5368	11.9148	10.6311	15.8964	18.1293	14.5593	13.8244	3.26724	9.34003	8.37983	1.76845	5.16528	5.45871	2.78091	5.57476	7.88723	2.68204	1.88831	10.4742	3.84958	6.80392	5.696	6.38623
PAO1_04306	pgrR 10 CDS	K	HTH-type transcriptional regulator PgrR	54.6698	-0.0540842	0.147437	-0.36683	0.713746	0.911574	46.7959	48.976	36.686	38.0385	50.2112	62.6395	38.9528	62.8694	71.5321	91.8758	98.344	173.743	71.0026	55.7095	57.6377	61.2302	36.6709	27.15	37.5887	29.7336	49.23	50.0622	24.6783	38.2065	49.4443	48.9723	61.5596	36.6181	53.6505	58.2729	50.1487	57.4246	62.0775	63.5122	41.8992	61.0116	57.8511	51.1754	51.9103	61.3223	43.3798	46.4887	51.9284	39.5693	42.9869	61.9157	49.9982	61.4675
PAO1_04307	prpL CDS	E	Lysyl endopeptidase	456.252	-0.387162	0.297604	-1.30093	0.193282	0.541911	145.787	173.642	146.744	171.853	147.737	115.257	106.76	138.682	699.425	741.87	2055.26	1956.78	612.398	536.062	830.735	819.804	525.616	606.934	658.846	624.405	473.839	540.444	544.979	573.098	265.901	161.135	184.679	310.663	222.55	238.271	334.864	183.971	142.669	123.288	141.41	126.444	238.636	204.019	258.624	243.696	676.33	573.062	562.715	640.091	495.954	556.561	496.818	570.77
PAO1_04308	ppiC 2 CDS	G	Peptidyl-prolyl cis-trans isomerase C	1167.51	-0.0162915	0.165623	-0.0983647	0.921643	0.975705	1581.16	1290.29	1347.5	1457.01	707.785	2257.53	1154.16	1255.54	1389.07	1300.52	1274.74	1316.1	991.078	903.29	1363.26	1478.03	1840.13	1644.76	1501.46	1654.38	2236.89	1900.09	2066.81	2028.13	819.677	818.312	849.92	1069.01	761.042	989.344	894.589	684.841	731.861	772.421	788.752	763.972	1041.32	1035.11	1045.62	1023.37	1126.89	1003.98	929.991	897.291	442.06	553.159	520.868	537.242
PAO1_04309	hypothetical protein CDS	S	hypothetical protein	9.18853	-0.623843	0.231686	-2.69262	0.00708932	0.109551	5.39953	5.34283	11.288	10.1889	7.7248	12.5279	7.21348	0	12.2277	19.0088	27.3869	41.2639	4.73351	13.6432	2.50599	4.2521	10.3431	11.3855	10.4413	9.51474	9.23062	7.96445	7.19783	8.49034	9.88887	12.638	15.8863	3.54369	8.94175	9.06467	3.2354	6.38051	9.80172	9.34003	6.28487	7.95804	8.26444	8.18807	4.63485	7.16754	9.85904	7.1521	4.72076	1.1638	5.77436	6.80392	9.49334	5.58795
PAO1_04310	hypothetical protein CDS	S	hypothetical protein	142.949	-0.357676	0.239614	-1.49272	0.135511	0.454253	182.684	193.232	234.226	221.439	170.911	90.2008	177.452	153.475	40.3514	50.6901	77.1814	65.1536	64.494	54.5726	82.6976	68.884	261.398	297.774	293.401	261.655	134.357	128.569	116.194	148.581	218.654	187.991	232.338	251.602	286.136	260.285	328.393	212.684	105.641	96.2023	123.603	95.4965	61.9833	49.1284	44.4945	45.3944	109.435	82.2492	63.2583	104.742	71.2171	69.4	100.629	91.0038
PAO1_04311	nicP 10 CDS	S	Porin-like protein NicP	188.57	-0.1811	0.11441	-1.5829	0.113444	0.425862	206.082	166.518	262.446	277.817	246.228	248.052	249.586	249.628	145.51	157.878	277.604	269.301	98.2203	122.22	97.7335	118.208	183.355	225.082	205.694	258.087	203.074	211.627	238.557	206.952	186.79	145.337	192.622	231.521	172.874	196.833	198.977	205.24	200.391	163.451	164.454	189.224	125	107.81	119.579	135.387	177.463	146.618	184.11	183.881	145.001	163.975	199.36	189.99
PAO1_04312	alsS CDS	EH	Acetolactate synthase	923.938	-0.13261	0.102187	-1.29772	0.194383	0.542063	793.731	586.821	966.535	948.246	745.443	869.436	1008.44	894.964	1268.62	1021.72	1371.84	1613.64	592.872	677.61	675.364	710.1	859.416	1043.09	874.981	970.504	1262.54	1160.53	1160.91	1215.18	974.603	1123.2	1110.06	859.935	893.181	1147.33	697.229	815.642	1044.43	927.465	981.488	851.51	1105.37	1038.52	950.144	906.296	653.654	742.031	804.418	804.187	687.791	625.961	599.979	712.065
PAO1_04313	hypothetical protein CDS	S	hypothetical protein	33.3468	0.225724	0.183576	1.2296	0.218848	0.566777	13.4988	21.3713	12.699	14.2644	18.3464	27.5614	60.5932	40.6802	50.745	47.5219	48.5496	32.5768	37.2764	56.278	18.7949	38.2689	27.2681	33.2806	36.5446	22.5975	24.615	25.0311	38.0457	26.5323	15.3827	14.2178	43.6875	16.5372	21.8576	42.7334	19.4124	29.7757	35.9396	36.4261	20.9496	43.3271	51.6528	75.0573	34.2979	49.3764	14.7886	44.7006	51.9284	39.5693	33.363	24.4941	29.1129	39.1157
PAO1_04314	paiB CDS	K	Protease synthase and sporulation protein PAI 2	89.7216	-0.0290211	0.156852	-0.185023	0.853211	0.960766	57.595	49.8664	76.194	59.0956	64.6952	97.7175	105.317	81.3604	138.784	144.15	130.71	128.135	91.7117	105.166	105.251	91.8453	60.1779	49.921	50.1183	55.8991	59.4862	88.7467	84.3174	65.8001	72.5184	135.859	214.466	89.7735	127.172	132.085	61.4727	102.088	57.7212	56.0402	58.6588	86.6542	102.273	140.562	88.0621	108.31	88.7313	96.5534	110.466	111.725	57.7436	55.1118	47.4667	63.064
PAO1_04315	hypothetical protein CDS	E	hypothetical protein	93.0051	0.135463	0.129839	1.04331	0.296803	0.640802	76.4934	61.4426	83.249	69.9637	56.0048	55.1227	88.0045	109.097	135.116	108.244	103.323	119.448	111.237	115.398	135.323	128.413	94.028	112.103	99.1924	91.5794	137.434	133.12	125.448	110.374	101.086	104.264	158.863	92.1359	107.301	126.905	85.7382	109.532	49.0086	47.6342	67.0387	58.359	95.0411	76.422	97.3318	82.825	80.8441	74.2031	73.6439	70.9919	53.8941	70.7608	61.3903	59.8709
PAO1_04316	cdhR 3 CDS	K	HTH-type transcriptional regulator CdhR	141.164	0.0413077	0.110137	0.375058	0.707617	0.906736	152.087	139.804	117.113	115.474	88.8352	82.6841	116.858	101.7	158.349	136.23	144.404	158.54	204.724	204.647	194.214	181.99	121.296	100.718	128.428	121.313	123.075	146.773	133.674	154.949	170.308	140.598	131.062	194.903	133.133	145.035	150.446	128.674	157.917	164.385	104.748	145.897	171.487	165.126	214.13	216.619	162.674	149.3	123.684	107.07	94.3146	97.2961	84.1743	94.9952
PAO1_04317	rspR CDS	K	HTH-type transcriptional repressor RspR	143.685	-0.219374	0.127037	-1.72684	0.084196	0.378307	192.583	165.628	213.061	271.704	77.248	107.74	188.993	199.703	113.718	93.4598	135.69	149.853	142.597	86.4066	192.961	143.721	95.9085	102.469	106.501	114.177	150.767	112.64	100.77	128.416	224.148	227.484	244.253	224.434	138.1	151.509	173.094	155.259	120.888	109.278	114.175	138.824	97.1072	102.351	122.36	109.902	161.688	134.102	141.623	114.053	123.828	114.986	131.008	135.707
PAO1_04318	puuB 9 CDS	E	Gamma-glutamylputrescine oxidoreductase	389.083	-0.00160536	0.123408	-0.0130086	0.989621	0.997715	304.174	290.294	280.789	265.59	396.862	513.644	398.184	417.897	380.282	439.842	389.641	503.854	284.602	297.307	471.126	303.6	432.529	270.624	313.239	437.678	511.787	481.28	601.533	590.078	295.567	420.214	305.812	276.408	280.175	187.768	241.038	354.118	385.534	399.753	340.431	368.722	265.495	268.159	278.091	286.702	603.373	586.472	557.05	493.452	467.723	468.79	505.678	463.002
PAO1_04319	ygcS CDS	EGP	Inner membrane metabolite transport protein YgcS	30.2967	0.0865904	0.132834	0.651867	0.514487	0.801683	24.2979	24.0427	36.686	21.057	35.7272	27.5614	27.4112	12.9437	31.792	32.2093	31.1215	39.0921	37.2764	46.6141	28.8189	38.2689	28.2084	28.9016	31.3239	28.5442	44.1019	32.9956	33.9326	32.9001	25.2715	18.957	23.8295	10.6311	20.8641	15.5394	22.6478	8.50734	37.0287	27.0861	26.187	43.3271	27.8925	38.8933	27.8091	39.8197	31.5489	36.6545	33.0454	41.8969	33.363	34.0196	36.0747	37.5191
PAO1_04320	dapA 4 CDS	EM	4-hydroxy-tetrahydrodipicolinate synthase	12.9292	0.241431	0.208244	1.15936	0.246308	0.591611	18.8984	6.23331	11.288	8.15111	11.5872	37.5837	7.21348	7.3964	12.8391	12.1445	4.97944	15.2025	15.9756	17.6224	11.2769	16.158	10.3431	3.50323	12.5296	9.51474	7.17937	7.96445	12.3391	4.24517	10.9876	7.89876	3.97159	7.08738	6.95469	6.47476	12.9416	7.44393	16.3362	7.47203	24.092	17.6845	14.4628	18.4232	15.7585	11.9459	19.7181	14.3042	13.2181	15.1294	25.0222	21.7726	11.392	27.9398
PAO1_04321	puuC 2 CDS	C	NADP/NAD-dependent aldehyde dehydrogenase PuuC	26.8501	0.175089	0.221626	0.79002	0.429516	0.748221	20.6982	35.6189	23.987	31.2459	42.4864	20.0446	38.9528	20.3401	9.78217	18.4808	11.2037	15.2025	26.626	20.4647	22.5539	17.0084	10.3431	3.50323	12.5296	10.7041	12.3075	11.3778	11.3109	12.7355	20.8765	34.7546	13.9006	29.5308	21.8576	19.4243	33.9717	23.3952	63.1666	26.1521	39.8042	51.2851	46.4875	54.5871	40.7867	44.5981	33.5207	21.4563	33.9895	34.9141	44.2701	29.9373	29.1129	37.5191
PAO1_04322	oxyE CDS	CH	6-methylpretetramide 4-monooxygenase	180.53	0.196406	0.441414	0.444948	0.656358	0.881062	35.097	34.7284	40.919	54.3408	27.0368	25.0558	33.182	40.6802	404.126	382.288	545.249	456.075	272.768	260.925	415.994	488.141	334.74	400.244	398.858	397.24	630.759	535.893	602.561	736.537	61.5307	41.0736	45.6732	34.2557	38.7476	54.388	38.8248	36.1562	65.3448	53.2382	38.7567	53.9378	54.7519	60.0459	50.0563	42.2089	37.4643	44.7006	45.3193	33.7503	55.8188	51.7098	33.5431	40.7122
PAO1_04323	efe 2 CDS	C	2-oxoglutarate-dependent ethylene/succinate-forming enzyme	41.2871	-0.294667	0.425964	-0.691763	0.489086	0.783878	17.0985	20.4809	46.563	25.8119	38.624	25.0558	21.6404	24.0383	98.4331	80.7873	82.1608	67.3253	51.4769	57.4149	68.9147	68.884	49.8348	58.679	72.045	85.6327	60.5118	67.1289	51.4131	64.7388	0	0	1.98579	0	0	0	0	0	41.385	50.4362	41.8992	45.9798	39.2561	50.4931	22.2473	62.1187	36.4784	50.9587	62.3141	55.8625	35.9294	21.0922	29.1129	29.5363
PAO1_04324	glnQ 3 CDS	E	Glutamine transport ATP-binding protein GlnQ	19.1544	-0.200635	0.422483	-0.474893	0.634863	0.871729	47.6959	37.3998	67.728	50.2652	41.5208	37.5837	46.1663	53.6239	42.1856	26.4011	26.1421	15.2025	18.3423	19.8963	33.8308	18.7092	17.8653	16.6403	26.1033	19.0295	15.3844	10.24	13.3674	19.1033	0	0	0	0	0	0	0	0	11.9799	8.40603	15.7122	8.84227	15.4958	16.3761	12.0506	14.3351	6.90133	16.9862	17.9389	9.31042	12.8319	12.2471	7.59467	11.9742
PAO1_04325	yhdY CDS	P	Inner membrane amino-acid ABC transporter permease protein YhdY	9.3348	-0.349055	0.371238	-0.940246	0.347091	0.683672	7.19938	16.919	23.987	21.7363	9.656	7.51673	7.21348	20.3401	18.3416	17.4247	7.46916	26.0614	10.0587	14.2116	15.0359	11.0555	3.76112	8.75807	18.7943	7.13606	1.02562	4.55111	6.16957	9.55163	0	0	0	0	0	0	0	0	11.9799	6.53802	8.37983	6.18959	6.19833	12.9644	4.63485	13.5387	4.92952	15.1982	16.9948	3.49141	17.3231	9.52549	8.22756	7.98279
PAO1_04326	glnM 3 CDS	P	putative glutamine ABC transporter permease protein GlnM	23.8039	0.271742	0.392397	0.69252	0.488611	0.783738	21.5981	22.2618	46.563	33.963	25.1056	27.5614	27.4112	24.0383	18.3416	23.761	21.1626	17.3743	35.5013	36.3817	33.8308	34.0168	16.925	14.8887	12.5296	20.2188	17.4356	14.7911	21.5935	11.6742	0	0	0	0	0	0	0	0	50.0977	24.2841	14.6647	28.2953	32.0247	64.1399	34.2979	28.6702	25.6335	29.5024	44.3752	31.4227	43.6285	36.7412	30.3787	45.5019
PAO1_04327	glnH CDS	ET	ABC transporter glutamine-binding protein GlnH	86.5763	0.776983	0.535911	1.44984	0.147104	0.474022	58.4949	54.3188	221.527	137.89	37.6584	37.5837	669.411	430.84	88.0395	68.1148	43.5701	47.7793	40.8265	51.7303	87.7096	45.0722	67.7002	64.8097	83.5304	73.7392	57.435	67.1289	58.6109	70.0453	0	0	0	0	0	0	0	2.12684	105.641	91.5323	92.1782	83.1173	148.76	446.25	107.528	153.704	55.2106	40.2306	23.6038	29.0951	37.8542	27.2157	36.0747	11.9742
PAO1_04328	todT CDS	K	Response regulator protein TodT	38.4967	0.14792	0.204712	0.722576	0.46994	0.772502	31.4973	30.2761	15.521	24.4533	40.5552	45.1004	17.3124	7.3964	84.3712	99.2681	22.4075	28.2332	47.3351	88.112	27.5659	31.4655	37.6112	29.7774	20.8826	34.4909	36.9225	29.5822	22.6218	28.6549	19.7777	14.2178	11.9148	22.4434	21.8576	32.3738	33.9717	36.1562	31.5833	34.5581	51.3265	52.1694	59.9172	51.1754	63.9609	58.9331	42.3939	60.7929	35.8778	38.4055	53.8941	52.3902	39.2391	47.0985
PAO1_04329	sasA 13 CDS	T	Adaptive-response sensory-kinase SasA	101.196	0.158206	0.193128	0.81918	0.412684	0.735983	71.9938	77.4711	69.139	59.7748	79.1792	85.1897	73.5775	73.964	276.958	288.3	112.037	110.761	130.171	159.739	111.516	103.751	71.4613	58.679	53.2506	42.8163	125.126	104.676	119.278	96.5776	52.7406	52.1318	39.7159	50.7929	49.6764	66.0426	48.531	74.4393	130.69	102.74	115.223	122.023	128.099	123.503	144.607	156.093	76.9005	115.328	92.527	50.0435	169.381	129.275	88.6045	122.935
PAO1_04330	Long-chain-fatty-acid--CoA ligase CDS	IQ	Long-chain-fatty-acid--CoA ligase	205.38	0.153423	0.164869	0.930576	0.352073	0.688801	379.767	258.237	177.786	131.776	140.012	145.324	180.337	131.286	349.712	362.223	170.546	236.725	481.043	501.386	206.744	264.48	153.266	143.632	121.119	156.993	323.072	360.676	241.641	275.936	163.716	192.73	172.764	172.46	124.191	133.38	118.092	170.147	222.172	150.375	196.926	174.193	169.421	168.538	152.95	179.189	162.674	173.438	132.181	115.216	186.063	190.51	149.995	193.184
PAO1_04331	dmdC 5 CDS	I	3-methylmercaptopropionyl-CoA dehydrogenase	463.011	0.0156113	0.0913595	0.170878	0.86432	0.963013	566.051	414.07	359.805	422.499	420.036	413.42	367.888	375.367	569.2	614.617	470.557	516.885	415.365	551.979	363.368	509.401	270.801	318.794	293.401	331.827	422.557	450.56	368.118	399.046	386.765	339.647	389.215	396.893	471.926	564.599	509.576	427.494	580.479	569.742	505.932	523.462	580.577	537.683	547.839	576.589	468.304	589.154	582.542	571.427	514.56	510.975	380.999	492.538
PAO1_04332	ytnP CDS	S	putative quorum-quenching lactonase YtnP	153.968	-0.0879473	0.158926	-0.553386	0.579999	0.842373	431.063	293.856	220.116	228.91	195.051	157.851	160.139	175.664	181.581	191.672	161.832	141.166	238.45	214.88	202.985	212.605	98.7294	84.0774	97.1041	77.3073	133.331	98.9867	87.4022	115.681	142.839	159.555	188.65	186.634	137.107	179.998	179.565	122.293	116.532	99.9383	122.555	109.644	137.396	125.55	139.972	173.614	138.027	131.42	106.689	95.4318	97.5226	108.863	96.832	93.3986
PAO1_04333	ddl 1 CDS	F	D-alanine--D-alanine ligase	337.109	0.0622319	0.112425	0.553544	0.579891	0.842373	226.78	184.328	262.446	235.024	454.798	293.153	232.274	321.743	407.183	456.211	352.296	406.124	244.959	326.867	276.912	280.638	378.933	368.715	315.327	289.01	354.866	274.204	335.213	272.752	225.246	224.325	220.423	248.058	262.291	335.393	255.597	258.411	473.75	402.555	409.564	437.692	460.743	503.566	444.945	466.687	311.546	367.439	370.108	345.649	490.179	387.824	322.141	406.324
PAO1_04334	Nitronate monooxygenase CDS	S	Nitronate monooxygenase	49.7089	0.562379	0.2546	2.20887	0.0271833	0.218482	36.8968	38.2903	26.809	22.4156	30.8992	32.5725	15.8697	16.6419	51.9678	55.9703	44.815	43.4357	34.9096	55.1411	35.0838	39.9697	28.2084	27.15	21.9267	19.0295	29.7431	18.2044	21.5935	19.1033	17.5802	23.6963	25.8153	24.8058	41.7282	49.2082	35.5894	28.7123	53.3649	65.3802	28.2819	51.2851	77.4792	93.4805	77.8654	78.0466	26.6194	74.2031	85.9179	72.1557	149.492	140.841	97.4649	200.368
PAO1_04335	gltR 3 CDS	K	HTH-type transcriptional regulator GltR	18.9785	0.245211	0.229087	1.07038	0.284446	0.628496	12.5989	17.8094	16.932	18.34	10.6216	10.0223	20.1977	7.3964	18.3416	19.5368	12.4486	19.5461	12.4255	11.9378	8.77096	19.5596	15.9848	14.0129	9.39717	4.75737	8.205	13.6533	17.4804	22.2871	10.9876	4.73926	11.9148	10.6311	16.89	7.76971	9.70621	18.0781	35.9396	23.3501	37.7092	23.8741	22.7272	32.7523	27.8091	18.3171	15.7745	14.3042	35.8778	15.1294	59.6684	35.3804	32.2773	47.0985
PAO1_04336	pgl 2 CDS	G	6-phosphogluconolactonase	317.404	0.344168	0.138036	2.49331	0.0126558	0.152908	442.762	398.932	270.912	349.139	174.774	150.335	278.44	273.667	327.091	410.273	247.727	188.945	507.669	391.672	240.575	374.184	223.787	308.284	284.003	192.674	227.689	295.822	232.387	205.891	325.234	366.503	363.4	190.178	566.311	375.536	347.806	250.967	196.034	167.187	239.873	210.446	426.652	464.673	414.355	430.849	237.603	226.185	293.632	258.364	548.564	549.077	358.848	429.474
PAO1_04337	hypothetical protein CDS	S	hypothetical protein	45.6501	0.0652002	0.146643	0.444618	0.656596	0.881062	32.3972	53.4283	50.796	31.2459	39.5896	30.0669	33.182	49.9257	58.0816	62.8346	78.4262	69.4971	44.3766	46.0456	60.1437	64.6319	31.9695	21.8952	32.368	41.627	46.1531	51.2	60.6674	45.6356	40.6542	45.8128	21.8437	46.068	32.7864	23.3091	29.1186	45.727	79.5028	38.2941	41.8992	41.5586	77.4792	61.4105	67.6688	71.6754	54.2247	37.5485	31.157	31.4227	44.2701	34.7	29.7458	27.1415
PAO1_04338	bepF 3 CDS	M	Efflux pump periplasmic linker BepF	29.5198	0.272819	0.173426	1.57311	0.115693	0.428681	18.8984	25.8237	14.11	33.2837	18.3464	15.0335	17.3124	31.4347	27.5123	52.8022	46.0598	21.7179	27.2177	34.1079	18.7949	29.7647	31.0292	29.7774	22.9709	35.6803	28.7175	30.72	32.9044	38.2065	23.074	37.9141	9.92897	30.712	16.89	14.2445	21.0301	19.1415	28.3161	24.2841	27.2345	30.9479	63.0164	55.2695	63.0339	48.58	14.7886	17.8803	24.548	13.9656	42.9869	30.6177	34.8089	41.5105
PAO1_04339	bepE CDS	U	Efflux pump membrane transporter BepE	151.829	0.0953852	0.140247	0.680123	0.496426	0.7876	144.887	138.023	141.1	116.833	179.602	155.346	128.4	98.0023	166.297	170.023	212.871	264.958	168.04	137	167.901	147.973	116.595	112.979	127.384	196.242	161.023	124.018	160.409	132.662	102.185	94.7851	59.5738	95.6796	85.4434	69.9274	100.297	103.152	205.836	173.725	203.211	198.951	212.809	255.195	231.742	285.109	127.182	132.314	95.3595	132.673	161.682	171.459	170.88	150.076
PAO1_04340	srpC 3 CDS	MU	Solvent efflux pump outer membrane protein SrpC	22.5366	-0.522524	0.337503	-1.54821	0.121573	0.435709	24.2979	16.0285	5.644	6.11333	12.5528	10.0223	23.0831	12.9437	6.72524	13.7286	29.8767	82.5278	4.14182	5.68465	17.5419	9.35461	76.1627	63.0581	78.3098	118.934	16.41	28.4444	35.9892	32.9001	10.9876	9.47851	13.9006	9.44984	18.877	2.5899	6.47081	14.8879	10.8908	14.9441	7.33235	11.4949	20.6611	23.8819	26.8821	21.5026	3.94362	7.1521	12.274	6.98281	28.8718	21.0922	22.784	23.9484
PAO1_04341	phzM CDS	J	Phenazine-1-carboxylate N-methyltransferase	143.187	-1.96551	0.387119	-5.07728	3.82879e-07	0.00012599	37.7967	38.2903	32.453	23.0948	49.2456	37.5837	18.7551	27.7365	331.371	300.972	346.071	1138.02	99.9954	75.0373	93.9746	79.9394	555.705	564.019	518.933	1043.05	93.3318	105.813	112.081	76.413	32.9629	44.2331	47.659	38.9806	25.8317	31.0789	25.8832	40.4099	65.3448	46.7002	41.8992	57.4747	43.3883	51.8578	49.1294	44.5981	41.408	49.1707	36.822	41.8969	55.1772	49.6686	58.2258	53.4847
PAO1_04342	phzA1 CDS	S	Phenazine biosynthesis protein PhzA1	21.4101	-3.08929	0.832486	-3.71092	0.000206505	0.0172416	0.899922	0	0	1.35852	1.9312	0	0	0	20.7871	11.6165	114.527	230.209	0.591688	3.41079	11.2769	1.70084	102.491	74.4436	109.634	234.301	27.6919	15.9289	18.5087	15.9194	1.09876	1.57975	5.95738	1.18123	1.98706	0	0	0	0	0.934003	4.18992	0	0	1.36468	0.926969	0	0	3.57605	0	1.1638	1.92479	2.04118	2.53156	0
PAO1_04343	phzB1 CDS	S	Phenazine biosynthesis protein PhzB1	83.4452	-3.36904	0.59877	-5.62661	1.83785e-08	8.56745e-06	8.0993	5.34283	15.521	14.9437	1.9312	7.51673	11.5416	11.0946	89.8737	60.7225	441.925	1320.45	7.69195	2.27386	8.77096	5.95293	328.158	258.363	349.784	692.197	64.6143	67.1289	51.4131	46.6969	12.0864	4.73926	7.94317	5.90615	7.94822	9.06467	4.8531	4.25367	5.4454	6.53802	3.14244	0	7.23139	6.82339	6.48879	3.18558	8.87313	3.57605	4.72076	3.49141	1.92479	5.44314	5.696	3.9914
PAO1_04348	phzG 2 CDS	H	Phenazine biosynthesis protein PhzG	3.80695	-0.38293	0.644929	-0.593756	0.552676	0.822252	2.69977	0	0	0	2.8968	2.50558	0	0	12.2277	12.1445	7.46916	6.51536	5.3252	9.09543	6.26497	4.2521	0	0	0	1.18934	0	0	2.05652	0	5.49381	0	0	2.36246	4.96764	3.88486	9.70621	4.25367	0	0.934003	0	0	0	0	0	0	4.92952	19.6683	10.3857	17.457	7.69915	4.76275	7.59467	3.9914
PAO1_04349	phzS CDS	CH	5-methylphenazine-1-carboxylate 1-monooxygenase	174.807	-0.916193	0.360357	-2.54246	0.0110074	0.140318	57.595	98.8424	36.686	40.0763	127.459	92.7064	25.9685	44.3784	300.802	142.566	130.71	273.645	164.489	111.988	51.3728	49.3243	272.681	199.684	190.032	803.996	47.1787	65.9911	85.3457	55.1872	18.679	20.5368	15.8863	10.6311	519.615	34.9637	22.6478	27.6489	508.6	312.891	342.526	397.018	185.95	155.573	125.141	115.477	228.73	509.587	236.982	337.503	288.077	140.161	244.295	122.935
PAO1_04350	hypothetical protein CDS	EGP	hypothetical protein	269.835	-0.720176	0.594052	-1.21231	0.225393	0.572645	57.595	154.942	14.11	5.43408	148.702	10.0223	10.0989	7.3964	471.378	68.1148	120.751	204.148	273.952	146.664	16.2889	22.9613	17.8653	9.63387	24.015	313.986	5.12812	6.82667	3.08478	8.49034	7.69134	1.57975	19.8579	4.72492	1794.31	12.9495	24.2655	8.50734	966.014	533.316	584.493	525.231	273.76	255.195	194.664	89.9925	771.963	1568.99	781.759	833.282	661.485	277.6	469.604	169.235
PAO1_04351	hypothetical protein CDS	S	hypothetical protein	70.2917	-0.664433	0.663714	-1.00108	0.316787	0.656092	8.99922	33.8379	0	3.3963	39.5896	7.51673	2.88539	1.8491	63.5841	14.2566	33.6112	39.0921	60.3522	42.6349	1.25299	5.95293	6.58196	9.63387	5.22065	107.041	4.1025	1.13778	5.14131	0	0	0	3.97159	2.36246	452.055	2.5899	1.6177	0	338.704	191.471	138.267	233.436	83.6775	66.1869	74.1575	29.4666	137.041	365.651	182.222	151.294	183.496	77.5647	122.781	38.3174
PAO1_04352	hypothetical protein CDS	-	hypothetical protein	29.1902	-1.05394	0.841354	-1.25267	0.210325	0.558403	0	7.12378	0	0	5.7936	2.50558	1.4427	1.8491	14.6733	0	6.2243	17.3743	7.10026	5.11618	0	2.55126	0.94028	0.875807	0	3.56803	0	0	0	2.12258	0	0	0	0	86.4369	0	1.6177	0	160.095	130.76	120.46	108.76	36.1569	38.211	43.5676	9.55673	41.408	128.738	97.2478	108.234	92.3898	29.2569	65.8205	23.1501
PAO1_04353	fptA CDS	P	Fe(3+)-pyochelin receptor	2334.08	-0.841045	0.551245	-1.52572	0.12708	0.44359	565.151	1379.34	86.071	66.5674	1710.08	105.234	102.431	61.0203	4117.68	595.08	1435.32	2910.19	1907.6	891.353	285.683	160.729	123.177	150.639	128.428	4077.07	130.254	85.3333	91.5153	127.355	104.382	191.15	442.832	168.916	16487.6	80.2871	169.859	109.532	7393.76	3481.03	5426.99	4838.49	2684.91	1715.4	2413.83	1461.38	7316.39	11556	5629.04	9716.58	3143.18	1834.34	3187.86	1188.64
PAO1_04354	irtB CDS	V	Iron import ATP-binding/permease protein IrtB	117.389	-0.364026	0.487756	-0.746329	0.455469	0.762892	66.5942	136.242	9.87699	20.3778	69.5232	32.5725	15.8697	16.6419	316.698	60.1945	99.5888	136.822	184.607	83.5643	18.7949	14.4571	15.9848	15.7645	15.662	79.686	14.3587	13.6533	14.3957	25.471	3.29629	15.7975	3.97159	5.90615	456.029	5.17981	4.8531	2.12684	423.652	192.405	168.644	174.193	164.256	167.173	88.0621	55.7476	308.588	497.071	207.714	197.846	411.905	187.788	320.875	94.1969
PAO1_04355	irtA CDS	V	Iron import ATP-binding/permease protein IrtA	241.412	-0.147833	0.587187	-0.251765	0.801222	0.941206	119.69	254.675	7.055	5.43408	126.494	10.0223	0	7.3964	465.876	77.0911	120.751	184.602	387.556	183.046	16.2889	28.9143	14.1042	11.3855	15.662	82.0646	7.17937	10.24	17.4804	6.36775	7.69134	4.73926	3.97159	8.26861	918.019	15.5394	14.5593	13.8244	815.721	361.459	383.377	388.175	487.602	446.25	216.911	151.315	612.246	1084.44	532.502	530.694	958.544	391.226	850.603	230.703
PAO1_04356	hypothetical protein CDS	Q	hypothetical protein	162.04	-0.503505	0.658692	-0.764402	0.444628	0.756002	27.8976	70.3473	2.822	4.07556	51.1768	5.01116	4.32809	3.6982	393.732	61.2505	87.1402	99.9021	168.631	98.3444	10.024	3.40168	6.58196	3.50323	6.26478	72.5499	2.05125	2.27556	4.11305	4.24517	5.49381	7.89876	1.98579	4.72492	565.317	6.47476	1.6177	0	569.589	257.785	307.959	268.805	206.611	209.478	101.04	62.9151	505.769	924.409	375.773	495.78	701.906	285.084	578.461	139.699
PAO1_04357	dltA 3 CDS	Q	D-alanine--poly(phosphoribitol) ligase subunit 1	958.201	-0.454491	0.543049	-0.836924	0.402635	0.727237	351.869	762.244	70.55	31.2459	495.353	20.0446	50.4944	35.1329	2803.2	448.818	585.084	988.162	1645.49	837.917	86.4566	90.9949	72.4016	68.3129	77.2656	687.44	44.1019	52.3378	69.9218	63.6775	34.0617	45.8128	51.6306	29.5308	3633.33	49.2082	32.354	64.8685	3603.76	1774.61	2348.45	1992.16	1634.29	1555.05	1212.48	475.447	1693.78	3821.9	1961.95	2286.87	2983.42	1175.72	2344.85	749.584
PAO1_04358	dltA 4 CDS	Q	D-alanine--poly(phosphoribitol) ligase subunit 1	703.293	-0.48178	0.538335	-0.894945	0.370816	0.701029	171.885	476.403	26.809	19.0193	533.977	42.5948	27.4112	27.7365	2136.18	354.302	690.898	1683.13	1248.46	583.245	68.9147	56.1277	42.3126	43.7903	52.2065	867.031	41.025	27.3067	25.7065	37.1452	42.8518	26.8558	99.2897	33.0744	2909.05	25.899	33.9717	48.9172	2110.64	1076.91	1286.3	1263.56	1316.11	1116.99	1344.11	512.081	1188.01	2804.52	1500.26	1677.04	1853.57	752.514	987.307	464.598
PAO1_04359	pchR CDS	K	Regulatory protein PchR	80.3769	-0.374138	0.242566	-1.54242	0.122972	0.437334	12.5989	23.1523	31.042	19.0193	107.182	40.0892	44.7236	29.5856	210.317	168.967	74.6916	95.5585	54.4353	30.1286	31.3249	18.7092	46.0737	96.3387	67.8685	153.425	36.9225	52.3378	51.4131	42.4517	114.271	97.9446	59.5738	96.8609	163.932	78.9921	71.1789	47.8538	133.957	99.0043	87.9882	125.56	83.6775	90.0688	155.731	89.9925	57.1824	133.208	68.9232	105.906	150.775	70.7608	82.9085	53.4847
PAO1_04360	dhbE CDS	Q	2,3-dihydroxybenzoate-AMP ligase	238.348	-0.505317	0.524328	-0.963742	0.335175	0.669279	70.1939	113.09	8.466	6.79259	219.191	10.0223	15.8697	16.6419	731.217	147.846	204.157	377.891	407.673	250.693	33.8308	28.0638	18.8056	17.5161	21.9267	214.082	12.3075	4.55111	12.3391	26.5323	27.4691	15.7975	7.94317	29.5308	923.981	9.06467	17.7947	19.1415	659.982	265.257	438.894	415.586	388.429	311.147	417.136	186.356	323.376	1109.47	585.375	903.11	668.543	256.508	332.267	158.858
PAO1_04361	pikAV CDS	Q	Thioesterase PikA5	36.958	-0.123424	0.608023	-0.202992	0.839141	0.956445	8.0993	26.7142	2.822	0	27.0368	5.01116	0	1.8491	140.619	32.7373	14.9383	43.4357	89.9366	62.5311	1.25299	0.850419	1.88056	1.75161	4.17652	28.5442	0	0	0	0	4.39505	3.1595	5.95738	1.18123	168.9	3.88486	1.6177	3.19025	84.9482	38.2941	39.8042	37.1375	65.0825	53.2225	88.9891	35.0413	56.1965	184.167	101.969	62.8453	116.77	41.5039	57.5929	23.9484
PAO1_04362	pchB CDS	E	Isochorismate pyruvate lyase	23.781	-0.575845	0.597207	-0.96423	0.334931	0.669279	7.19938	22.2618	2.822	0	7.7248	2.50558	0	0	92.3192	21.6489	18.6729	34.7486	52.0686	15.3485	1.25299	1.70084	0	0.875807	0	14.2721	0	1.13778	1.02826	1.06129	2.19753	1.57975	0	5.90615	112.269	1.29495	4.8531	5.31709	50.0977	28.9541	18.8546	28.2953	23.7603	27.9759	31.517	15.9279	76.9005	159.134	55.705	41.8969	71.8587	24.4941	43.6694	10.3776
PAO1_04363	pchA 1 CDS	HQ	Salicylate biosynthesis isochorismate synthase	363.766	-0.354049	0.421352	-0.840268	0.400758	0.726455	125.989	228.851	53.618	78.1148	181.533	37.5837	54.8225	48.0766	1028.35	175.303	230.299	358.345	471.576	267.747	52.6257	55.2773	28.2084	30.6532	32.368	132.017	17.4356	15.9289	21.5935	24.4097	523.011	285.935	462.69	646.133	1630.38	537.405	681.052	546.597	641.468	319.429	379.187	397.018	402.892	360.957	410.647	161.668	567.881	1755.84	613.699	702.936	751.309	256.508	522.134	153.27
PAO1_04364	ssb CDS	L	Single-stranded DNA-binding protein	2319.19	-0.0396396	0.224213	-0.176795	0.85967	0.961894	3268.52	3238.65	4891.93	5429.32	1849.12	2067.1	2422.29	2168.99	1165.91	972.088	2060.24	1198.83	2754.31	2331.27	3464.53	4691.76	1551.46	1312.83	1501.46	1341.58	970.241	1035.38	908.983	996.553	3577.57	2750.35	4184.07	4762.72	3895.62	5201.82	5508.27	3310.42	1460.46	1266.51	1534.56	1494.34	1504.13	1394.02	1462.76	1598.36	2150.26	1559.16	1724.97	2026.18	1176.05	1433.59	1421.47	1329.93
PAO1_04365	yajR CDS	EGP	Inner membrane transport protein YajR	744.663	-0.0726705	0.168856	-0.430369	0.666927	0.887294	719.038	793.411	728.076	794.054	824.622	566.261	403.955	364.273	438.975	453.043	547.739	456.075	539.028	575.286	413.488	422.658	952.504	853.036	1043.09	900.332	407.173	402.773	495.622	409.659	897.689	573.45	824.104	1146.97	1030.29	1117.54	1386.37	1087.88	632.755	730.39	884.072	692.349	453.511	526.084	427.333	393.419	644.781	681.238	912.052	1025.31	1310.78	1141.02	1262.61	1457.66
PAO1_04366	uvrA CDS	L	UvrABC system protein A	3806.72	-0.14799	0.162804	-0.909011	0.363344	0.69584	4383.52	3432.77	5996.75	6862.56	4237.05	3349.96	5026.35	4853.89	2295.14	1757.26	2741.18	2154.41	2192.21	2024.87	3760.24	3308.98	3298.5	3748.45	4150.42	3675.07	3282	3531.66	3241.08	3747.42	5968.48	5281.11	7621.47	6629.06	4514.59	6504.55	6729.64	4854.5	2627.95	2633.89	3517.43	2689.82	1724.17	1752.93	1802.96	2051.51	4156.57	3258.68	3296.04	3863.82	3058.49	3506.74	4069.48	3557.13
PAO1_04367	bfr 2 CDS	P	Bacterioferritin	1330.63	-0.181041	0.186019	-0.973238	0.330435	0.665202	1622.56	1359.75	2051.59	2963.61	807.242	1162.59	1229.18	1255.54	461.596	476.275	666	840.481	1344.91	1098.27	1636.41	1245.86	1004.22	750.566	769.524	790.913	798.961	714.524	450.379	629.346	1780	2170.58	2130.76	2349.47	1424.72	2727.17	2195.22	1480.28	1159.87	1024.6	1241.26	1225.54	1428.72	1703.12	1383.97	1126.1	2159.13	1251.62	1559.74	2126.27	819.959	1213.14	1075.28	983.48
PAO1_04368	katA CDS	P	Catalase	7080.89	-0.226403	0.23436	-0.966046	0.334021	0.668765	15506.6	11006.2	13078.6	16023	7391.67	11395.4	9376.08	10784	2942.6	2427.32	3648.69	3518.29	3301.03	2525.69	6395.28	4829.53	4459.75	3477.83	3134.48	2827.07	3846.09	3444.05	2041.1	2351.82	7504.55	11273.1	13364.4	10230.6	11485.2	15847.6	11818.9	8251.06	5860.34	5073.51	5323.29	6528.24	7643.58	7015.81	5336.56	7031.36	11448.3	9016.12	6739.36	8830.93	2873.71	4450.45	3687.21	3516.42
PAO1_04369	rplQ CDS	J	50S ribosomal protein L17	18010.8	-0.177548	0.274598	-0.646576	0.517907	0.80347	18299.9	24011.6	37668	45205.4	12735.3	21279.9	19522.6	22893.7	4595.17	3452.73	3836.66	3264.19	11437.9	7891.99	14083.7	13842.3	7443.26	8688.88	10705.5	9775.21	5448.12	8020.2	5282.18	6485.56	29081	30230.1	49799.7	37139.1	29414.4	47031.4	49123.1	25874	12419.9	9705.23	13420.3	13187.4	15961.7	14112.1	12642	15872.9	21264	16487.4	20510.8	28630.7	10246.9	12070.2	12342	12082
PAO1_04370	rpoA CDS	K	DNA-directed RNA polymerase subunit alpha	62930.6	-0.322064	0.26032	-1.23718	0.216019	0.563362	45786.2	55250.2	167364	184797	28085.4	32329.5	101915	106480	29013.9	19151.3	28295.7	29277.8	30115.2	20619.4	70969.6	57380.3	33290.6	38022.3	44849.6	47702.2	31722.6	45783	30846.8	36083.9	102841	116461	193551	128753	91263.5	136867	160461	86505.9	37085.3	28157.4	43035.7	35005.6	36760.2	30612.5	28165	38102.7	69800	47387.1	60619.3	92718.9	31063.5	35673	36854.4	37789.7
PAO1_04371	rpsD CDS	J	30S ribosomal protein S4	33090.5	-0.386961	0.303045	-1.27691	0.201634	0.549143	29371.7	35268.9	96969.5	115084	13670	14244.2	60672.6	70459.9	12007	7839.54	12294.2	12135.9	16864.9	11285.7	39080.9	31411.1	13447.9	14333.5	16859.6	17840.1	13325.9	18892.8	11093.9	14260.6	59469.4	77532.7	122180	68555	47503.5	72159.9	80886.7	43663.9	16648.8	12055.2	18308.9	16221.1	18547.5	15433.1	14014.8	16778.4	34427.8	23070	27629.7	40492.2	13408.7	16911.8	17032.9	16696
PAO1_04372	rpsK CDS	J	30S ribosomal protein S11	6439.79	-0.181646	0.256845	-0.707221	0.479429	0.778206	8635.65	12846	12648.2	15959.9	4756.55	6985.55	7716.98	8825.75	2115.39	1899.29	1767.7	1509.39	4584.4	4470.97	4193.77	4856.74	3097.28	3531.25	3806.9	3502.61	1982.53	2804.62	1875.55	1994.17	9684.5	8435.88	14077.3	12393.5	10650.6	16067.8	17037.6	9377.22	4308.4	3224.18	4313.52	4585.6	5038.21	4475.46	4226.05	4864.37	7029.49	7162.83	8413.35	9320.89	3657.74	4694.03	4766.29	4938.15
PAO1_04373	rpsM CDS	J	30S ribosomal protein S13	22379.8	-0.392082	0.278337	-1.40866	0.158936	0.493594	19290.7	25379.3	62397.2	70884.1	6835.48	12728.3	37828.9	44565.2	7811.06	5453.93	10852.7	10491.9	10113.1	6728.92	27791.4	19408.3	10420.2	10839.9	12626.7	14149.6	8128.07	12679.4	7745.89	11042.7	36217.4	45252	73349.2	43105.4	30117.8	42879.8	56386.6	28144.4	12336	9241.03	15015.6	12673.6	13929.7	11546.5	11109.7	13166	27280.9	18366.6	23251.7	32967	10810.9	13907.9	13042.6	13940.3
PAO1_04374	rpmJ CDS	J	50S ribosomal protein L36	6601.96	-0.273729	0.270594	-1.01158	0.311737	0.652094	4281.83	5170.08	16860	15892	1778.64	5652.58	16801.6	17716.2	2412.53	1516.48	4418.01	4725.8	2899.27	1735.52	9524.01	5551.54	3007.02	3260.63	4094.04	4733.58	3418.41	4727.47	3244.17	4719.57	9983.36	15476.8	21712.7	10140.9	8066.45	9758.76	13441.5	7206.78	4229.98	3169.07	4479.02	4109.89	3382.22	3045.96	3014.5	3726.33	8568.49	5176.33	6004.81	10007.5	3163.07	3786.38	3589.75	3512.43
PAO1_04375	secY CDS	U	Protein translocase subunit SecY	62344.7	-0.252126	0.254209	-0.991806	0.321292	0.659805	45091.5	59684.8	154459	144580	23578	29094.8	112682	123006	26874.7	17191.9	39799.4	41179.2	32621	23270.1	91887.1	60982.7	31922.5	33348.1	41986.6	47476.2	31023.1	43779.4	31120.3	40213.4	98593.1	139598	194743	111167	80706.2	110026	159316	80982.5	34405.1	26683.5	36700.5	30382.9	34138.4	30721	30489.9	38737.4	77115.4	49668.7	57339.4	86693.9	34752	40631	41452.3	40650
PAO1_04376	rplO CDS	J	50S ribosomal protein L15	20519.1	-0.154049	0.231607	-0.66513	0.505967	0.794604	15774.7	21277.8	39318.9	39053.3	11729.1	14843	25853.1	27790.1	8964.74	6346.29	10141.9	9703.54	10990.6	9261.99	19277.3	19181.2	12459.6	13395.5	15933.4	15355.6	10266.5	13490.6	10028.6	12003.2	33782.6	33424.4	49926.8	41313.5	34159.5	49964.4	57908.9	30228.7	11962.4	9669.74	13070.4	10868	11669.4	10542.8	10835.3	14605.1	22759.6	22331.5	25859.4	36029	13995.1	15830	16298.8	15438.7
PAO1_04377	rpmD CDS	J	50S ribosomal protein L30	11168.2	-0.28254	0.286684	-0.985544	0.324357	0.661463	13994.7	18469.3	29971	32465.9	7750.87	12738.4	22080.5	26447.7	4966.9	3329.18	5061.6	5240.52	7296.7	4985.44	13023.6	11672.9	4563.18	4212.63	5405.46	5884.87	4871.72	6312.39	3742.87	5141.96	18357	25435.6	34570.7	21944.9	13945.2	19719.5	25511.2	14113.7	4592.65	3352.14	4707.37	4501.6	4643.58	3985.54	4037.88	5701.38	11862.4	8849.83	10087.3	12371.2	5253.39	6451.48	6325.09	6125.19
PAO1_04378	rpsE CDS	J	30S ribosomal protein S5	29484.9	-0.299545	0.302954	-0.988745	0.322788	0.660935	30917.7	35088.2	81190.3	89432	19241.5	34965.3	53345.1	61327.2	10762.8	7081.3	13357.4	13015.5	15996.9	11204.4	34799.4	31787	13898.3	11935.5	14164.7	15950.3	11881.9	15149.5	9999.84	13009.3	55653.4	63172.7	101581	65768.5	42062	60413.4	75986.7	41274.4	12261.9	9906.97	12091.1	11071.4	9690.06	8777.61	8948.96	12782.9	33926.9	20350.4	22140.4	36116.3	14053.5	15780.3	16378.5	15584
PAO1_04379	rplR CDS	J	50S ribosomal protein L18	10721.1	-0.212466	0.269132	-0.789449	0.429849	0.748221	12062.6	13879.8	26588.9	30650.2	9281.35	14076.3	10960.2	12209.6	3362.62	2733.57	3993.51	3151.26	6709.16	5578.34	7289.92	11530	5925.64	5527.22	6481.96	5918.17	4058.4	5407.86	3858.04	4293.99	19560.2	13950.8	25646.5	24757.4	18256.1	25504.1	32818.3	16326.7	5906.08	4871.76	6602.26	5859.77	5509.29	4750.45	4643.19	5727.66	14386.3	9150.22	10439.5	14810.5	6387.09	7599.3	8107.94	7514.2
PAO1_04380	rplF CDS	J	50S ribosomal protein L6	30204.4	-0.326353	0.290438	-1.12366	0.261158	0.606105	31435.2	36085.5	89276.7	105412	18571.4	25662.1	40294.5	46027.8	11701.3	7157.33	15596.9	13280.5	15804.6	11826.9	31566.7	35098.5	15846.5	14712.7	18709.8	18302.8	13588.5	18176	12549.9	14814.6	56085.3	52457.3	94325.2	70224.1	44372.9	64587	92903	44280.7	11936.3	10783.1	16172	12694.8	10949.4	10169.6	9312.33	11514.3	27766	20024.1	22556.8	34005.1	15563.8	18365.8	18748.7	18516.9
PAO1_04381	rpsH CDS	J	30S ribosomal protein S8	18852.6	-0.465874	0.296879	-1.56924	0.116593	0.429099	23980.2	34122.9	52374.9	64696.1	8807.24	12252.3	28682.2	35728.3	5858.3	3836.6	11734.1	10691.7	10253.4	6175.8	24241.7	18403.9	12533.9	10475.5	12694.5	13750	8523.97	11854.5	9297.54	10861.3	34113.3	39534.9	65874.7	42477	26346.4	33474.5	49186.2	25801.7	6843.78	7205.83	10121.8	7897.91	5537.18	5540.59	5000.07	6156.12	16060.4	10748.7	11563	15697.4	8213.07	9336.34	10699	9666.36
PAO1_04382	rpsN CDS	J	30S ribosomal protein S14	14212.9	-0.407966	0.275632	-1.48011	0.138844	0.459133	9462.68	10606.4	32320.3	36747.9	3629.69	4490	28725.5	28302.3	3248.9	3046.68	4638.35	4119.88	5210.41	3496.06	12853.2	8696.39	9118.83	12424.2	11743.3	13761.9	6754.76	10721.3	6610.69	8827.83	22746.6	36189	43709.3	26557.6	21256.5	33245.3	26242.4	18152.5	13341.2	10810.2	12966.7	11805.3	11139.4	11262.7	9174.22	9541.59	14391.2	10479.6	14636.3	20145.4	5676.84	7014.85	6178.26	5997.47
PAO1_04383	rplE CDS	J	50S ribosomal protein L5	57535.3	-0.46908	0.306461	-1.53064	0.125859	0.441657	51490.8	57327.7	155084	176578	15164.7	25494.3	133848	140942	18230.9	16044.5	15629.2	16761.8	26384.6	15024.5	68390.9	41691	23534.3	32698.2	32060	38522.8	20002.8	32780.5	19134.9	26510	98720.6	170778	227949	104622	78191.6	121524	108195	65201.3	39090.3	26926.4	35279.1	35500.8	37138.3	32410.4	27142.6	34479.9	58204.8	41506.3	53987.6	76847	19528.9	24969	21879.6	22291.9
PAO1_04384	rplX CDS	J	50S ribosomal protein L24	16184.2	-0.443445	0.321156	-1.38078	0.167347	0.503031	12098.5	13946.6	48253.4	51390.7	3476.16	3993.89	31609.5	33866.3	4988.91	3634.37	4891.06	5151.47	7074.23	4164	16028.3	10760.4	5284.37	7926.93	8824.99	10868.2	4789.67	8711.97	4566.51	6266.93	26931.8	40937.7	64905.7	30441.5	25125.3	40342.9	40913.3	22261.6	9847.46	6770.59	10307.2	9515.16	10409.1	9111.96	8198.12	10714.7	18959.9	11509.5	15855.2	24407.3	5918.72	7663.94	6674.45	6550.68
PAO1_04385	rplN CDS	J	50S ribosomal protein L14	17317.5	-0.373896	0.278056	-1.34468	0.17873	0.520025	19156.6	23355.3	38030.7	42591.6	6393.24	21154.6	26568.7	27823.4	8066.62	5867.38	5454.98	5546.74	10728.5	6951.19	15378	12524.1	5690.57	7772.78	8176.58	10227.2	4713.77	8128.29	4956.22	6630.95	30525.8	40722.9	58489.6	33590.6	27670.7	41630.1	38422	23695.1	12133.4	7805.46	10917.9	10845	12618.8	10907.2	10101.2	12109.2	23076.1	15160.7	19376.9	26594	7430.96	9295.52	8290.22	7943.67
PAO1_04386	rpsQ CDS	J	30S ribosomal protein S17	8545.76	-0.423023	0.308616	-1.37071	0.170466	0.508222	10704.6	13853.1	22688.9	23579.8	3109.23	7774.81	16804.5	20499.1	3099.11	2198.68	2640.35	2842.87	5555.95	3331.2	8641.9	5913.82	2406.18	3081.09	3462.34	4138.91	2096.38	3742.15	2149.07	2835.77	14563	23626.8	34368.1	15522.5	12294.9	17331.6	17539.1	10823.5	5051.15	3282.09	4725.18	4933.98	5569.2	4681.53	4659.87	5581.92	9984.25	5919.26	7941.27	10338.1	3028.33	4085.08	3637.21	3558.73
PAO1_04387	rpmC CDS	J	50S ribosomal protein L29	1773.88	-0.391595	0.290471	-1.34814	0.177614	0.519109	1438.08	2250.22	3993.13	4165.22	317.682	1099.95	3360.04	4186.36	457.316	315.757	556.453	566.836	800.555	447.95	1638.92	1108.1	550.064	628.829	695.391	937.202	488.197	654.222	454.492	639.959	2689.77	4287.45	5536.39	2585.71	2188.74	3171.34	3154.52	1963.07	1668.47	990.043	1303.06	1285.67	1557.85	1482.72	1434.95	1789.5	3224.89	2227.88	2789.97	3170.2	1065.69	1368.27	1287.93	1171.08
PAO1_04388	rplP CDS	J	50S ribosomal protein L16	15207.5	-0.359415	0.291276	-1.23393	0.217229	0.564936	21402.8	28670.5	39972.2	43679.1	8261.67	27122.9	24850.4	30545.3	7080.45	4351.95	4419.25	4901.72	11106	7063.17	13843.1	10171	4239.72	5364.32	6565.49	7808.03	3896.35	6566.12	3702.77	4895.74	22849.9	32748.3	50121.4	24777.5	19538.7	30456	32329.8	17872.9	8877.09	5661.93	8196.52	7920.9	10216.9	8645.92	8079.46	9603.71	19422.3	12959.6	16013.8	22200.7	6570.58	8899.53	7816.18	7700.2
PAO1_04389	rpsC CDS	J	30S ribosomal protein S3	50620.1	-0.375914	0.283096	-1.32787	0.184222	0.527938	55665.6	75970.6	129691	131496	22898.2	41301.9	95072.2	113829	17818.2	12302.9	19040.1	21839.5	30509.2	18701.9	49469.5	35126.6	17220.3	20237.3	24166.4	26812.5	14293.1	23422.3	14116	18529.1	79012	113797	173453	84858.4	65603.6	97847.9	111672	60119.3	29698.1	18640.8	28460	27547.2	32270.6	26004.6	26163.7	34944.2	72267.7	45195.9	55934.5	91142	26598.6	34936.8	32178.6	31888.1
PAO1_04390	rplV CDS	J	50S ribosomal protein L22	15857.5	-0.309115	0.275201	-1.12323	0.261338	0.606105	15711.7	23030.3	36948.4	35722.3	7987.44	23244.2	36236.2	44151	6423.83	4970.27	6504.4	7305.89	9131.53	5653.38	16678.6	10746.7	5998.05	5845.13	7091.73	8362.27	4471.72	6927.93	4846.2	6210.68	24162.9	35389.6	51545.2	23905.7	18950.5	24396.9	28225.7	17469.8	10640.3	6656.64	8573.62	9053.6	9377.05	8166.24	8542.02	11249.9	25959.8	16834.3	18497.8	26059.9	8109.77	10365.1	9745.86	9083.62
PAO1_04391	rpsS CDS	J	30S ribosomal protein S19	12689.8	-0.423435	0.286212	-1.47944	0.139022	0.459355	22454.9	35943.9	28980.5	29116.5	11456.8	23702.8	22425.3	28542.7	5451.11	4393.14	4033.35	5564.11	11506	5771.05	12025	8104.5	4108.08	4105.78	5115.19	5299.71	3182.51	4939.09	2930.55	3909.8	16905.6	25599.9	38101.4	18689.4	13999.8	18899.8	21777.5	11900.7	6722.89	4290.81	6985.64	6852.76	6676.64	5320.88	6393.31	8576.36	20715.8	12223.8	14426.7	22844.3	5886	7670.74	7691.5	6893.94
PAO1_04392	rplB CDS	J	50S ribosomal protein L2	38050.5	-0.291392	0.2837	-1.02712	0.304366	0.645619	30383.2	44400.7	107321	106103	24931.8	30512.9	69739.9	84773.8	10805.6	7971.54	16516.8	16405.7	19806.2	14124.1	38489.5	31216.3	15422.5	16001	19455.3	21054.9	11839.8	17140.6	11465.1	14278.6	63314	73370	113361	72932.7	53250.1	76811.4	98147.6	48622.7	21534.4	15072.9	21717.4	19593.6	21765.4	19432.3	18679.4	23889.4	53647	38409.5	41271.8	59056	19407.6	24693.5	25856.1	22427.6
PAO1_04393	rplW CDS	J	50S ribosomal protein L23	8740.2	-0.339981	0.284097	-1.19671	0.231421	0.57983	8260.38	12744.4	25189.2	24784.8	5665.18	12467.8	16987.7	21630.8	2284.14	1783.66	3653.67	4313.17	4713.98	2827.54	9894.89	7430.96	3841.98	3335.07	4158.77	4323.26	3132.26	4082.35	2639.55	3315.48	13621.4	17315.7	25318.9	14549.2	9675.96	13142.5	17045.7	8950.79	4593.74	2909.42	4092.5	4110.77	4144.62	3686	3757.93	5128.78	14388.3	9306.67	10646.3	14838.5	5140.47	6627.7	6837.73	6239.35
PAO1_04394	rplD CDS	J	50S ribosomal protein L4	32984.9	-0.343893	0.26258	-1.30967	0.190309	0.538214	27596.1	38325.9	96393.8	95153.4	24549.4	33193.9	57114.9	65430.4	12639.8	8415.08	14803.9	15491.3	15759.6	10683.7	29442.9	24617.9	16591.2	16018.5	20632	19598	13260.3	17665.1	12528.3	14429.3	52028.6	53289.8	87869.4	60875.9	43297.9	58210.7	77785.6	38194.8	17892.5	11934.7	20376.6	16196.4	17365.7	14976	15187.5	18341.7	49069.4	35561.1	40623.1	58164.5	20561.2	25156.8	26231.4	23749.6
PAO1_04395	rplC CDS	J	50S ribosomal protein L3	48468.2	-0.389259	0.275532	-1.41276	0.157728	0.491549	39017	51809.5	145852	142564	28567.3	33617.3	94537	104831	16002.4	11975	29473.3	29167.1	20670.6	12862.1	56610.3	39242.6	29800.3	26818.1	34263.1	34432.7	21965.8	29460.5	21445.4	25491.2	85140.9	93930.5	150722	99711.2	63290.7	84226.3	117516	59231.3	22798.8	17021.3	25912.5	20966.8	20753.1	18788.2	18448.5	23672	60235.8	44647.9	46374.9	60581.7	23997	28932.3	30772.3	28327.7
PAO1_04396	rpsJ CDS	J	30S ribosomal protein S10	17445.1	-0.449464	0.269458	-1.66803	0.0953106	0.40239	21243.6	31941.2	45053.2	46187.6	11934.8	17240.9	36576.7	40839.2	4188.6	3158.63	11161.4	11365	8943.96	4326.58	22765.6	12534.3	13198.7	11104.4	13871.3	13752.4	9402.93	11555.3	7803.48	10143.8	27403.1	37713.4	52603.7	33277.6	20026.5	25019.8	33657.9	18379.1	8353.24	7517.79	10208.7	9154.4	6402.88	5767.81	6253.34	8232.32	23853.9	13846.5	13768.6	19449.5	7639.48	8702.9	10526.8	9314.32
PAO1_04397	tuf1 1 CDS	J	Elongation factor Tu	29006.4	-0.599713	0.441437	-1.35855	0.17429	0.513146	43979.2	52082.8	121542	127138	15731.6	26271	85465.3	96449	1516.85	1006.41	3809.27	3854.92	2983.29	1786.68	9962.56	6506.56	5212.91	6410.03	7215.98	7037.34	3963.01	6444.37	3439.53	4910.6	52736.2	89455.1	125995	55338.3	37085.4	66516.5	63625.8	31636.7	11991.9	7172.21	12477.6	10236.7	12939	11373.2	13272.3	16129.4	27033.5	15709.6	19050.2	30793	8014.82	10767.2	9561.06	8677.29
PAO1_04398	fusA 2 CDS	J	Elongation factor G 1	114278	-0.418559	0.295966	-1.41421	0.157299	0.491549	116511	155883	338805	331095	67598.8	107096	204632	242591	40838.1	27796.6	41293.3	46324.2	56824	35662.1	112932	80146.1	44933.2	47990.7	58823.2	63955.7	36833.3	54614.5	33395.9	43954.5	206785	280126	422092	228475	155301	226703	263862	135433	54166.5	37739.3	54476.2	46763.2	57327.4	50758.5	50404.9	67219.6	142140	95215.9	104400	151119	56353.3	70522	71705.7	65704.8
PAO1_04399	rpsG CDS	J	30S ribosomal protein S7	28769.7	-0.318521	0.282139	-1.12895	0.258918	0.604874	31747.4	41710.6	73373.4	76467.6	28516.1	35707	45890.7	54679.7	9123.09	6834.18	12398.8	12346.6	12795.9	9579.77	25625	18666.7	16913.8	15840.7	20617.4	18934.3	11300.3	15885.7	11026	12888.3	51963.8	58817.3	90911.6	60957.4	41798.7	63459.1	73683.1	38483	11330.8	10105	14731.7	11765.5	11976.2	10503.2	10577.6	13763.3	31873.3	25054.7	26232.3	36331.6	14586.7	17050	18229.1	17890.2
PAO1_04400	rpsL CDS	J	30S ribosomal protein S12	34193	-0.526055	0.272004	-1.934	0.0531136	0.305049	44511	62122.9	105111	109114	29475.9	30327.5	69539.4	79169.2	11184.1	9131.61	16219.3	17526.3	15199.3	8993.11	40470.5	24655.4	27080.1	24478.8	31222.6	29379.1	17713.6	23299.4	15120.6	20075.4	51215.5	66893	106732	59688.7	37048.6	51400.5	58997.6	31678.2	13621.1	12793	19100.8	16735.8	12084.7	10231.7	11324.8	15300.3	38576.4	25076.2	28234.9	42857	14718.2	17347.3	19529.7	18955.9
PAO1_04401	rpoC CDS	K	DNA-directed RNA polymerase subunit beta'	63214.3	-0.257382	0.244641	-1.05208	0.292763	0.636253	59533.4	69240.4	106003	119376	24035.7	28906.9	72403.2	70683.7	36622.6	25623.3	18442.6	16266.7	43464.3	33468.9	54787.2	51191.8	27267.2	46262.7	48189.7	45716	30440.5	46770.6	29345.6	34332.8	121348	143053	212476	123486	109885	187057	117154	74104.3	51894.6	36339.3	52622.2	42367.7	65902.7	58479.9	58693.8	67265	58597.2	43415.9	57887	90087.6	26500.5	33801.2	32636.8	30855.9
PAO1_04402	rpoB CDS	K	DNA-directed RNA polymerase subunit beta	82179.5	-0.247374	0.245984	-1.00565	0.314584	0.654194	63630.8	81933.2	161445	155491	34756.8	36308.3	115921	119032	44684.3	31304.3	42386.3	39328.9	47993.6	40159.8	74025.6	61346.7	37658.2	54858.8	64166	67720	54845.3	73499.3	50565.8	58930.4	159901	190278	298806	170182	128691	209923	201349	111246	51292.4	36706.3	51580	43874.4	52277.8	44440.8	45680.1	58337.4	79112.9	54868.2	62660.6	97119.3	36436.2	48435.8	49896.4	49530
PAO1_04403	rplL CDS	J	50S ribosomal protein L7/L12	16402.7	-0.439138	0.294785	-1.48969	0.136306	0.455492	26727.7	34099.7	47334.8	50028.1	9059.26	18112.8	29432.4	31401.4	4346.95	2902.53	6384.89	4790.96	10090.7	6322.46	12799.3	12261.3	6206.79	6454.69	8223.57	8569.21	5234.79	8151.04	5060.07	6257.38	27439.4	30827.3	51992	32883.1	21468.1	32757.1	38227.9	20554.8	8925.01	6509.07	8999.94	8701.67	8480.35	7376.09	6837.33	9284.36	21096.4	13091.9	15650.3	20929.8	7787.69	9316.61	8997.15	8942.32
PAO1_04404	rplJ CDS	J	50S ribosomal protein L10	42528.5	-0.440585	0.299237	-1.47236	0.140924	0.463269	62811.8	64280.5	131377	136998	23097.2	30881.2	81306	89620.3	16957.4	10831.8	17126.8	14112.3	27526.5	17296.1	39317.7	36267	14961.7	16125.4	20165.3	18380.1	13461.3	19740.4	11899	16280.2	73632.5	88156.5	150174	87747.7	52726.5	88618.8	101085	51493.9	21591	16302.1	24407.3	21827.1	21498.9	18122.2	16742.9	24557.6	45043	28262.4	36295.1	57768.8	18314.4	21947.4	22551.7	21680.5
PAO1_04405	rplA CDS	J	50S ribosomal protein L1	18823.1	-0.29576	0.267284	-1.10654	0.268493	0.612791	29793.7	37146.9	48082.6	53984.1	12868.6	15775.1	26855.8	34796.4	6941.67	5676.76	6367.46	5922.46	17693.9	11565.4	19469	23047.2	6541.53	5757.55	7808.01	7827.06	5889.14	7864.32	5354.16	6470.7	28720.6	32174.8	50490.8	35199.5	23728.4	34070.2	39856.9	21937.2	12510.3	8501.3	12032.4	11712.5	12597.1	11238.8	11790.1	15567.1	23678.5	15977.8	20017.9	25029.9	10297.6	12156.6	13162.2	11559.1
PAO1_04406	rplK CDS	J	50S ribosomal protein L11	19320.3	-0.379865	0.251688	-1.50927	0.131231	0.446819	39571.4	45263.6	53150.9	61044.4	19992.8	22572.8	31305.1	36395.8	12584.1	8475.8	8557.17	6513.18	17774.3	12723.4	18630.8	22692.6	7708.41	7268.32	9075.58	9454.09	6462.46	8917.9	6680.62	7822.78	23612.4	23644.2	39310.8	31608.5	20737.9	27506.1	35121.9	18911.8	11098.8	7960.51	11345.2	11018.3	10182.8	8546.98	9555.2	12898.4	27072.9	18717.9	22031.8	28288.5	10348.3	12634.9	12497	12084.3
PAO1_04407	nusG CDS	K	Transcription termination/antitermination protein NusG	4688.45	-0.353914	0.222908	-1.58771	0.112352	0.423576	5868.39	6459.49	8578.88	10619.5	3665.42	5760.32	7411.13	7106.09	3623.68	2879.83	3554.08	2881.96	2714.67	1765.65	4225.1	2456.86	5676.47	4211.75	5131.9	4976.21	3782.5	4432.78	4051.35	4698.34	7612.23	8126.25	11325	10500	7053.05	6826.99	9919.75	6493.23	2150.93	2749.71	3175.96	2932.1	1509.29	1404.94	1525.79	1631.01	4380.37	2917.16	2574.71	3343.6	2060.81	2435.12	3153.69	2711.75
PAO1_04408	hypothetical protein CDS	-	hypothetical protein	12098	-0.407513	0.233803	-1.74297	0.0813382	0.373261	13636.5	16364.2	22168.2	23189.9	10785.8	9954.66	19701.5	24874.1	10979.9	8482.67	16001.4	16609.8	5239.99	3149.86	20901.2	6436.82	12993.7	13328	14501.9	16724.5	11218.3	15216.6	14197.2	21444.5	14439.9	21075.5	29933.8	18272.4	10792.7	10566.8	16486	11343.5	5541.24	8202.42	10469.6	8516.87	2729.33	2480.99	2682.65	2979.31	9164.96	6522.72	5860.36	8103.55	5644.12	6512.72	7388.98	6890.74
PAO1_04410	tuf1 2 CDS	J	Elongation factor Tu	22639.4	-0.320807	0.288471	-1.11209	0.266097	0.610203	18607.7	21179	46141.1	50995.4	9523.71	8987.51	26590.3	26667.7	13940.8	9561.94	18126.4	17044.2	20627.4	12789.3	63629.5	42073.6	13378.3	13831.6	16004.4	15581.6	10039.8	12299.4	8537.66	10989.7	41933.2	64425.5	89547.4	48673.8	30033.3	48713.5	51418.6	27691.4	9107.97	6858.39	10113.4	8461.16	9574.36	8404.37	8613.4	10023.4	20684.3	13943.9	15178.2	20190.8	7800.52	9586.73	9616.12	8950.3
PAO1_04414	hypothetical protein CDS	-	hypothetical protein	433.961	-0.263657	0.175081	-1.50591	0.13209	0.447487	593.948	740.873	524.892	565.144	400.724	679.012	810.795	822.849	431.027	380.176	578.86	753.609	423.057	320.046	689.147	303.6	335.68	275.003	322.636	355.613	330.251	400.498	340.355	340.675	610.912	1001.56	887.65	557.541	390.456	384.601	438.397	390.274	264.646	287.673	257.68	260.847	270.661	185.596	214.13	264.403	442.671	354.923	280.413	295.606	255.355	259.91	298.724	257.046
PAO1_04415	coaX CDS	F	Type III pantothenate kinase	611.4	-0.198476	0.185518	-1.06985	0.284687	0.628496	610.147	739.092	798.626	859.942	722.269	739.146	595.834	630.543	396.178	338.462	560.187	534.259	464.475	388.261	436.042	512.803	786.074	761.952	868.716	818.268	612.298	608.711	575.826	529.585	1116.34	919.416	1026.66	1242.65	959.748	1051.5	1349.16	1028.33	408.405	369.865	399.09	370.491	306.818	243.595	247.501	317.761	542.247	401.412	381.438	427.115	311.174	306.857	397.454	334.479
PAO1_04416	birA CDS	HK	Bifunctional ligase/repressor BirA	1119.6	-0.322044	0.202101	-1.59348	0.111053	0.422839	1317.49	1910.06	1374.31	1678.45	843.934	1114.98	1481.65	1701.17	849.826	570.263	1091.74	1166.25	746.711	529.241	1462.24	1119.15	1303.23	1112.27	1243.56	1308.28	1234.85	1214.01	1022.09	1092.07	2062.38	2393.32	2732.45	2260.87	1228	1585.02	1954.18	1410.09	627.31	623.914	625.345	607.464	429.751	398.486	420.844	467.483	957.313	654.417	611.811	771.601	510.71	570.169	698.71	651.396
PAO1_04422	sbcD CDS	L	Nuclease SbcCD subunit D	613.675	0.174182	0.089121	1.95445	0.0506482	0.297299	664.142	646.483	499.494	600.465	548.461	781.74	465.991	488.162	868.779	625.178	761.855	784.014	768.012	822.568	578.883	763.676	387.395	370.466	483.432	413.891	671.784	684.942	675.568	742.905	470.271	464.447	609.639	496.117	565.317	675.965	583.99	528.519	605.528	479.144	563.544	556.179	686.982	705.539	804.609	893.554	638.866	556.97	575.933	721.557	528.675	542.953	517.07	586.735
PAO1_04423	hypothetical protein CDS	L	hypothetical protein	1308.71	0.0341544	0.101081	0.337893	0.735444	0.920996	1311.19	1178.99	1192.29	1144.55	1259.14	1107.47	1096.45	1151.99	1384.18	1337.48	1747.78	1928.55	1216.51	1226.75	1278.05	1122.55	1227.07	1106.14	1126.62	1164.37	1608.18	1607.68	1734.68	1676.84	808.69	902.039	873.749	864.66	861.388	849.489	794.291	837.973	1603.13	1369.25	1443.43	1455.44	1672.52	1600.09	1641.66	1793.48	1498.57	1552.9	1387.9	1436.13	1471.18	1441.07	1377.8	1345.9
PAO1_04424	recD CDS	L	RecBCD enzyme subunit RecD	434.918	0.0859539	0.154009	0.558111	0.576769	0.841376	520.155	528.05	386.614	335.554	379.481	456.015	266.899	297.705	602.215	645.77	204.157	186.774	621.865	633.27	385.922	443.068	386.455	331.931	299.665	275.928	355.892	327.68	359.892	317.326	283.481	203.788	180.707	290.583	289.117	287.479	268.538	302.011	579.39	616.442	526.882	593.316	559.916	591.588	587.699	645.875	502.811	548.03	574.045	522.547	584.494	623.239	563.904	601.902
PAO1_04425	recB CDS	L	RecBCD enzyme subunit RecB	1238.7	0.135131	0.133707	1.01066	0.312181	0.652094	1329.18	1447.91	1315.05	1056.25	1134.58	1037.31	1187.34	1201.91	1464.27	1345.93	867.668	738.407	1492.83	1523.49	1138.97	1076.63	1064.4	888.068	921.967	815.889	982.548	821.476	992.272	995.492	784.517	763.02	665.241	953.253	836.55	760.137	807.233	856.051	1742.53	1516.82	1442.38	1550.05	1424.58	1306	1453.49	1400.06	1330.97	1479.59	1381.3	1474.54	1902.97	2315.38	2089.17	2382.06
PAO1_04426	recC CDS	L	RecBCD enzyme subunit RecC	1026.38	0.29162	0.13937	2.09241	0.0364018	0.254528	849.526	844.168	1125.98	1031.12	1158.72	1235.25	849.748	893.115	888.954	873.348	919.952	714.517	1139	1354.08	964.805	1200.79	944.981	791.729	726.715	691.008	790.756	708.836	744.461	738.659	706.505	603.465	534.178	854.029	642.812	642.296	711.789	798.627	1253.53	1260.9	1149.08	1173.37	923.552	983.933	1072.5	1080.71	1038.16	1049.57	1119.77	1010.18	2164.74	2167.73	1790.44	2354.12
PAO1_04427	hypothetical protein CDS	H	hypothetical protein	212.608	0.109856	0.142398	0.771473	0.440427	0.75367	238.479	237.756	206.006	222.118	243.331	308.186	150.04	153.475	304.47	318.925	151.873	149.853	312.412	354.153	181.684	231.314	166.43	157.645	113.81	108.23	146.664	150.187	155.267	136.907	154.926	107.423	131.062	179.547	165.919	165.754	161.77	162.703	236.33	297.947	248.253	238.741	166.322	176.726	203.006	200.691	239.575	260.158	223.764	212.976	351.595	371.494	319.609	329.689
PAO1_04428	hypothetical protein CDS	EG	hypothetical protein	48.5937	0.4346	0.204706	2.12304	0.0337504	0.248775	74.6935	89.0472	57.851	76.7563	66.6264	87.6952	36.0674	35.1329	24.4554	29.5692	23.6524	15.2025	36.093	46.0456	25.0599	27.2134	34.7904	17.5161	14.6178	24.9762	22.5637	29.5822	26.7348	21.2258	30.7654	33.1748	33.7585	36.6181	43.7152	55.683	76.032	57.4246	57.7212	39.2281	47.1366	50.4009	60.9503	66.8692	50.9833	62.9151	43.3798	53.6408	41.5427	39.5693	99.4474	94.5745	86.0729	127.725
PAO1_04429	nimR 11 CDS	K	HTH-type transcriptional regulator NimR	66.4211	-0.0702392	0.185593	-0.378458	0.70509	0.905422	71.0938	75.6901	95.948	65.2089	115.872	132.796	80.791	85.0586	275.735	456.739	36.101	60.81	72.7777	77.3112	57.6377	51.0252	26.3278	35.0323	42.8093	28.5442	73.845	54.6133	45.2435	30.7775	65.9258	60.0306	83.4033	67.3301	62.5922	85.4669	50.1487	54.2343	66.4339	50.4362	53.4214	59.2432	51.6528	53.9048	58.3991	86.0105	73.9428	44.7006	61.3699	65.1729	46.8365	42.1843	48.0996	45.5019
PAO1_04430	srpC 4 CDS	P	putative chromate transport protein	66.5945	0.623334	0.184581	3.37703	0.00073274	0.0309909	63.8945	51.6474	50.796	39.397	55.0392	107.74	69.2494	51.7748	77.0346	116.165	48.5496	47.7793	153.247	277.979	61.3967	116.507	38.5515	41.1629	34.4563	38.059	58.4606	37.5467	37.0174	39.2678	41.753	55.2913	43.6875	38.9806	57.6246	59.5678	53.3841	30.8391	78.4137	56.0402	46.0891	52.1694	76.4461	100.304	86.2081	78.0466	35.4925	59.0048	60.4258	44.2245	93.673	82.3275	62.0231	91.8021
PAO1_04431	hypothetical protein CDS	NT	hypothetical protein	558.591	0.349714	0.285872	1.22332	0.221208	0.569224	1466.87	622.44	618.018	410.952	492.456	771.718	1061.82	887.568	857.774	1000.07	164.322	449.56	1746.66	2016.91	332.043	594.443	255.756	348.571	320.548	280.685	150.767	171.804	132.646	184.665	594.431	1458.11	969.067	447.686	850.46	572.369	318.687	688.031	194.945	127.958	197.974	181.266	511.363	456.485	375.423	277.145	182.392	224.397	201.105	216.467	604.383	649.094	465.174	708.872
PAO1_04432	hypothetical protein CDS	-	hypothetical protein	486.316	-0.504081	0.27316	-1.84537	0.0649832	0.335657	1500.17	1570.79	835.312	1056.93	745.443	789.257	562.652	802.509	188.918	195.896	287.563	273.645	334.304	194.415	281.924	187.092	524.676	459.798	403.034	500.713	284.098	353.849	346.524	399.046	682.332	995.244	1223.25	893.01	689.508	630.642	947.973	736.949	172.075	232.567	289.104	279.416	162.19	163.761	166.854	164.057	401.263	244.959	258.698	215.303	143.076	173.5	224.043	174.823
PAO1_04433	pitA 2 CDS	P	Low-affinity inorganic phosphate transporter 1	6033.82	-0.277978	0.301295	-0.922612	0.356209	0.691388	8227.99	8192.34	11194.9	15849.8	6914.66	5812.94	6790.77	7503.65	1784.02	1473.18	2849.49	2508.41	2050.79	1705.96	3355.52	3316.64	5948.21	5083.18	6171.85	5605.37	2790.72	3188.05	3045.71	3085.18	12901.7	8920.86	17292.3	17903.9	12088.2	15624.9	21455.6	12790.8	2424.29	2877.66	3591.81	2873.74	2086.77	2174.62	1789.98	1855.6	3809.53	2859.95	3581.17	4791.37	2429.08	2601.14	3446.08	3003.13
PAO1_04434	rcsC 13 CDS	T	Sensor histidine kinase RcsC	242.238	-0.00449507	0.184694	-0.0243379	0.980583	0.993641	170.985	154.942	221.527	207.853	215.329	255.569	163.025	229.288	183.416	174.247	265.155	351.829	124.846	104.029	164.142	148.823	474.841	532.49	355.004	325.88	526.145	515.413	599.476	376.759	141.74	99.5244	152.906	168.916	129.159	172.229	218.39	139.308	230.885	232.567	170.739	230.783	284.09	214.937	241.012	237.325	279.997	261.052	213.379	219.959	184.138	159.892	209.486	193.982
PAO1_04435	hypothetical protein CDS	U	hypothetical protein	107.741	-0.0995701	0.332945	-0.299058	0.764895	0.928648	17.9984	26.7142	52.207	49.5859	28.968	40.0892	70.6921	103.55	104.547	78.1472	140.669	162.884	47.3351	38.6556	130.311	64.6319	241.652	292.519	242.238	216.46	237.945	273.067	289.97	295.039	19.7777	25.276	19.8579	7.08738	18.877	20.7192	19.4124	20.2049	156.827	162.517	109.985	139.708	152.892	122.821	109.382	129.016	114.365	131.42	77.4205	84.9575	70.5755	76.8843	70.2507	65.4589
PAO1_04436	hypothetical protein CDS	OU	hypothetical protein	57.8988	-0.0583321	0.225308	-0.2589	0.795712	0.939587	75.5934	74.7997	47.974	53.6615	45.3832	65.145	72.1348	86.9077	52.5791	54.3862	100.834	112.933	77.5112	51.7303	109.01	72.2856	55.4765	48.1694	52.2065	47.5737	68.7168	91.0222	53.4696	95.5163	97.7899	101.104	137.02	73.2363	51.6634	64.7476	108.386	61.6782	31.5833	29.8881	32.4719	43.3271	23.7603	25.2466	20.3933	31.8558	25.6335	16.9862	23.6038	29.0951	20.5311	22.4529	17.7209	23.9484
PAO1_04437	rssB 4 CDS	KT	Regulator of RpoS	678.583	0.177169	0.222963	0.79461	0.42684	0.747572	510.256	461.265	540.413	549.521	182.498	217.985	978.148	817.302	938.477	685.9	743.182	996.849	520.094	435.444	842.012	824.056	1184.75	1204.23	849.922	950.285	1630.74	1531.45	1149.6	1485.81	438.406	560.812	496.448	411.068	302.032	361.292	351.041	302.011	644.735	542.656	532.119	603.043	1137.39	810.619	1010.4	1126.9	453.516	404.094	269.084	316.554	239.957	327.949	310.116	389.56
PAO1_04438	hypothetical protein CDS	S	hypothetical protein	330.305	0.0343871	0.193266	0.177926	0.858781	0.961848	309.573	308.103	182.019	281.893	158.358	190.424	369.33	382.764	511.118	456.211	480.516	736.235	547.312	420.664	650.304	542.567	526.557	582.411	437.491	454.329	533.325	514.276	535.724	490.317	218.654	331.748	264.111	214.984	169.893	173.524	195.742	203.113	214.549	202.679	211.591	200.719	275.826	190.373	278.091	247.678	234.645	168.968	138.79	167.587	190.554	236.096	262.649	260.239
PAO1_04440	hypothetical protein CDS	U	hypothetical protein	18.9491	-0.339137	0.396342	-0.855667	0.392182	0.719986	2.69977	1.78094	9.87699	0	6.7592	5.01116	8.65618	11.0946	6.11385	12.1445	13.6935	10.8589	5.3252	4.54772	5.01198	5.95293	91.2071	71.8161	83.5304	55.8991	14.3587	29.5822	34.9609	12.7355	6.59258	7.89876	3.97159	8.26861	15.8964	2.5899	4.8531	13.8244	14.158	21.4821	5.2374	25.6426	10.3306	10.2351	8.34272	11.1495	13.8027	17.8803	13.2181	11.638	39.1373	40.8235	55.0614	43.9053
PAO1_04441	hypothetical protein CDS	NU	hypothetical protein	61.9395	-0.141912	0.350129	-0.405313	0.685247	0.894282	13.4988	23.1523	14.11	14.2644	25.1056	10.0223	18.7551	18.491	33.6262	33.7934	75.9365	69.4971	17.7507	26.1494	25.0599	20.4101	218.145	214.573	204.65	153.425	66.6656	70.5422	99.7414	87.026	16.4814	15.7975	11.9148	16.5372	20.8641	15.5394	22.6478	18.0781	63.1666	46.7002	48.184	59.2432	56.8181	64.8222	38.0057	41.4125	46.3375	66.1569	52.8726	50.0435	132.169	136.759	184.171	193.982
PAO1_04442	hypothetical protein CDS	U	hypothetical protein	66.2457	-0.445351	0.381443	-1.16754	0.242992	0.588812	18.8984	8.01425	19.754	11.5474	24.14	27.5614	25.9685	24.0383	37.2945	44.3538	84.6505	56.4664	24.2592	18.1909	35.0838	22.1109	317.815	316.166	252.68	211.703	75.8962	83.0578	148.07	79.5969	10.9876	12.638	9.92897	17.7185	11.9223	3.88486	17.7947	15.9513	44.6523	63.5122	53.4214	46.864	54.7519	42.305	42.6406	45.3944	53.2388	60.7929	44.3752	37.2417	94.3146	102.739	190.5	134.909
PAO1_04443	hypothetical protein CDS	U	hypothetical protein	70.0014	-0.492544	0.351343	-1.40189	0.160949	0.49524	13.4988	19.5904	28.22	15.623	37.6584	30.0669	20.1977	16.6419	34.849	39.6016	102.079	62.9818	26.626	30.6971	28.8189	32.3159	360.127	400.244	235.973	206.946	81.0243	62.5778	139.844	75.3517	32.9629	23.6963	19.8579	40.1618	31.7929	9.06467	53.3841	34.0294	25.0488	32.6901	36.6618	35.3691	48.5536	33.4346	40.7867	39.8197	48.3093	66.1569	34.9337	50.0435	96.2394	114.986	158.855	151.673
PAO1_04444	hypothetical protein CDS	U	hypothetical protein	61.2472	-0.207661	0.263319	-0.788631	0.430328	0.748221	23.398	24.0427	26.809	29.8874	65.6608	30.0669	21.6404	40.6802	40.3514	51.7461	79.6711	58.6382	50.8852	51.1618	23.8069	34.0168	197.459	297.774	137.825	134.396	67.6912	78.5067	74.0348	55.1872	43.9505	23.6963	11.9148	24.8058	40.7346	22.0142	30.7363	44.6636	42.4741	56.9742	53.4214	32.7164	60.9503	56.6342	71.3766	58.1367	62.1119	38.4425	40.5986	44.2245	87.8986	87.7706	113.287	94.9952
PAO1_04445	hypothetical protein CDS	U	hypothetical protein	109.158	-0.587457	0.35843	-1.63897	0.101219	0.411654	25.1978	15.138	46.563	31.2459	30.8992	22.5502	43.2809	35.1329	72.7549	59.1384	115.772	119.448	43.1933	49.4564	48.8668	39.1193	513.393	664.737	348.74	371.075	133.331	215.04	255.009	145.397	32.9629	69.5091	33.7585	40.1618	45.7023	16.8344	11.3239	26.5855	64.2557	81.2583	80.6559	82.2331	95.0411	71.6456	65.8148	70.0827	74.9287	76.8851	55.705	72.1557	153.983	137.439	182.905	153.27
PAO1_04446	hypothetical protein CDS	U	hypothetical protein	51.5843	-0.393224	0.340451	-1.15501	0.248086	0.594195	14.3988	8.01425	8.466	10.8682	13.5184	45.1004	21.6404	11.0946	28.1237	31.6813	73.4468	47.7793	23.0759	26.1494	18.7949	17.0084	154.206	251.356	191.076	200.999	63.5887	91.0222	110.024	125.232	23.074	77.4079	37.7301	16.5372	18.877	14.2445	16.177	30.8391	25.0488	37.3601	27.2345	26.5268	46.4875	49.8108	33.3709	35.0413	35.4925	29.5024	17.9389	32.5865	66.0844	55.1118	62.656	74.2399
PAO1_04447	hypothetical protein CDS	U	hypothetical protein	155.436	-0.407379	0.571783	-0.712472	0.476173	0.776184	35.9969	28.4951	15.521	24.4533	17.3808	25.0558	33.182	48.0766	31.1807	44.3538	532.8	627.646	32.5429	15.3485	61.3967	24.6622	537.84	650.724	484.476	875.356	325.123	1010.35	830.835	587.956	16.4814	52.1318	51.6306	16.5372	24.8382	22.0142	19.4124	14.8879	25.0488	56.9742	31.4244	42.4429	20.6611	13.6468	8.34272	24.6882	29.5771	18.7743	10.3857	13.9656	7.05755	12.2471	12.6578	14.369
PAO1_04448	pctC CDS	NT	Methyl-accepting chemotaxis protein PctC	653.374	-0.214881	0.212105	-1.01309	0.311017	0.651377	518.355	580.588	572.866	900.698	525.286	651.45	533.798	480.766	416.353	389.68	475.537	473.449	374.539	319.477	537.534	483.889	1394.44	1071.11	1441.94	1021.65	1324.08	1269.76	1211.29	1314.94	226.345	229.064	303.826	285.858	226.524	313.378	245.891	308.391	619.686	757.477	614.87	780.772	487.602	544.507	498.709	492.171	1246.18	952.124	730.774	840.265	392.015	568.128	741.746	672.151
PAO1_04449	hypothetical protein CDS	S	hypothetical protein	512.021	0.223912	0.538856	0.415533	0.677752	0.891606	492.257	394.479	706.911	751.94	800.482	696.551	610.261	451.18	692.7	766.687	1012.07	803.561	536.07	600.299	630.256	712.651	582.033	609.561	588.89	476.926	647.169	572.302	759.885	593.262	624.097	513.42	538.15	644.952	776.939	796.396	737.672	747.583	1.08908	1.86801	0	0	0	1.36468	0	0	178.449	257.476	360.666	338.666	805.844	616.435	606.308	541.233
PAO1_04450	pctA CDS	NT	Methyl-accepting chemotaxis protein PctA	767.729	-0.193457	0.528416	-0.366108	0.714285	0.911624	879.224	890.472	1341.86	1350.37	939.529	824.335	1761.53	1523.66	755.672	567.095	947.339	1220.54	437.849	388.83	953.528	503.448	862.237	772.461	718.362	779.019	1188.7	1211.73	1002.55	960.469	852.64	1887.8	1463.53	623.689	1357.16	907.762	844.44	691.222	5.4454	3.73601	2.09496	1.76845	0	0	0	1.59279	1287.59	904.741	715.668	825.136	317.59	466.749	498.717	411.114
PAO1_04451	pctB CDS	NT	Methyl-accepting chemotaxis protein PctB	1959.21	-0.364384	0.351595	-1.03637	0.300028	0.643229	3184.82	4246.66	5480.32	6820.44	4669.64	4497.51	3664.45	4031.04	958.652	784.112	1212.49	1333.48	975.103	956.726	1265.52	1250.97	2307.45	1671.04	1936.86	1822.07	1336.39	1589.48	1386.1	1452.91	1852.51	3159.5	3806.77	1703.33	1811.2	2262.28	2347.28	1432.42	180.787	182.131	180.166	163.582	153.925	142.609	114.944	169.632	3269.26	2546.15	1825.05	2296.18	966.885	1482.57	1886.01	1272.46
PAO1_04452	pimC CDS	M	GDP-mannose-dependent alpha-(1-6)-phosphatidylinositol dimannoside mannosyltransferase	554.712	-0.052405	0.200843	-0.260925	0.79415	0.939587	308.673	243.989	263.857	258.798	277.127	338.253	444.35	430.84	843.712	846.419	510.393	744.922	267.443	271.158	215.515	190.494	707.09	939.74	701.656	567.316	749.731	796.445	870.938	631.469	295.567	514.999	341.556	167.735	853.44	415.68	249.126	420.05	592.459	814.451	803.416	753.361	1098.14	991.439	903.795	853.734	524.501	588.26	668.46	553.97	551.131	486.481	387.328	376.788
PAO1_04453	hypothetical protein CDS	S	hypothetical protein	142.682	-0.12249	0.166217	-0.736928	0.461166	0.767485	181.784	153.161	94.537	100.53	87.8696	77.6729	206.306	196.005	293.465	271.403	146.894	347.486	119.521	110.851	125.299	88.4436	159.848	144.508	126.34	141.532	173.331	201.387	165.55	112.497	139.543	195.889	144.963	99.2233	224.537	135.97	124.563	154.196	99.1062	127.024	124.65	109.644	215.909	164.444	149.242	157.686	103.52	93.8713	97.2478	73.3195	69.2924	78.2451	61.3903	79.0296
PAO1_04454	hypothetical protein CDS	S	hypothetical protein	304.167	0.0673379	0.121029	0.556378	0.577952	0.842163	501.256	439.893	448.698	376.989	477.972	548.722	634.786	534.39	291.019	324.733	285.073	267.13	242.592	274	250.599	249.173	252.935	325.8	256.856	242.626	271.79	252.587	264.263	289.733	250.518	259.079	222.409	253.964	301.039	301.724	250.744	273.298	274.448	242.841	249.3	271.458	224.173	210.843	193.737	250.864	266.194	248.536	278.525	282.804	254.072	271.477	332.267	332.084
PAO1_04455	hypothetical protein CDS	-	hypothetical protein	105.746	0.105206	0.175857	0.598248	0.549675	0.820153	106.191	82.8139	155.21	96.4548	260.712	268.097	168.795	142.381	47.6881	83.4274	42.3253	80.3561	51.4769	74.4689	40.0958	59.5293	78.9835	93.7113	100.237	67.7925	66.6656	61.44	46.2718	57.3098	102.185	93.2054	89.3607	99.2233	146.049	117.841	103.533	133.991	140.491	137.298	124.65	95.4965	108.471	98.2569	88.0621	90.7889	85.7736	150.194	160.506	124.527	116.77	100.018	132.907	103.776
PAO1_04456	purU 1 CDS	F	Formyltetrahydrofolate deformylase	3293.8	-0.278958	0.205446	-1.35781	0.174523	0.513281	2825.75	2726.63	7362.59	7871.26	2168.74	1498.34	4329.53	4693.02	2339.16	1647.96	3583.95	3283.74	2189.84	1416.61	4717.52	4641.59	3207.29	3033.79	3443.54	3608.47	3903.53	3865.03	3403.55	3818.53	5172.98	5876.68	7456.65	5589.58	3226.98	4760.25	5351.36	3814.48	1437.59	1329.09	1727.29	1502.3	1943.18	1500.46	1544.33	2127.17	3513.76	2229.67	2693.67	3206.27	1475.03	1601.64	1881.58	1560.64
PAO1_04457	hypothetical protein CDS	S	hypothetical protein	1169.96	0.175142	0.387764	0.451671	0.651506	0.880249	4521.21	5757.79	1330.57	2024.19	2524.08	6867.79	994.018	1176.03	399.846	596.664	454.374	512.541	3950.11	1580.9	1750.43	1900.69	661.017	449.289	430.182	386.536	689.22	599.609	251.924	400.107	1324.01	1538.68	1588.63	1692.7	983.592	1397.25	1269.9	799.69	184.054	147.573	119.413	222.825	408.057	332.299	449.58	576.589	750.273	501.541	414.483	364.27	201.461	236.096	224.043	221.922
PAO1_04458	sbcB CDS	L	Exodeoxyribonuclease I	1811.6	-0.0626966	0.15048	-0.416645	0.676938	0.89143	2046.42	2070.35	2752.86	3004.36	1448.4	1693.77	2083.25	1984.08	1303.47	1018.03	1436.57	1533.28	1622.41	1528.03	2177.7	2195.78	1770.55	1561.56	1711.33	1552.09	2090.22	2096.92	2071.95	2027.07	2400.8	2698.22	3371.88	2877.48	2202.65	3351.34	3146.43	2322.5	1458.28	1376.72	1747.2	1412.99	1155.99	1056.94	1137.39	1166.72	1417.73	1190.82	1232.12	1475.7	892.46	1020.59	1091.1	972.304
PAO1_04459	hypothetical protein CDS	S	hypothetical protein	1444.92	-0.411616	0.306527	-1.34284	0.179324	0.52003	2668.27	2996.44	1508.36	4196.46	1362.46	1145.05	816.566	891.266	1416.58	1197.02	2246.97	1003.36	3300.44	3465.36	3478.31	3574.31	4000.89	2269.21	2502.78	2186.01	1740.48	1320.96	1210.26	1376.5	788.912	698.251	667.227	730	534.518	555.535	726.348	642.304	1604.21	1918.44	2059.34	1739.27	322.313	394.392	472.754	427.663	345.066	263.734	233.206	351.468	377.9	491.243	557.575	580.349
PAO1_04460	hypothetical protein CDS	S	hypothetical protein	184.346	0.355751	0.20882	1.70362	0.0884513	0.386846	167.385	188.78	107.236	202.419	207.604	340.759	67.8067	59.1712	151.624	153.126	171.791	108.589	385.189	671.925	190.455	301.048	309.352	181.292	201.517	153.425	158.972	133.12	197.426	158.133	94.4936	69.5091	75.4601	82.6861	103.327	120.431	103.533	138.244	227.618	309.155	313.196	236.973	224.173	227.219	237.304	158.482	84.7877	77.7791	125.572	87.2852	172.589	194.592	176.576	239.484
PAO1_04461	hypothetical protein CDS	S	hypothetical protein	248.428	-0.0721038	0.18517	-0.389393	0.696985	0.900447	195.283	203.918	249.747	402.801	194.086	217.985	158.697	221.892	317.309	262.955	516.617	364.86	379.272	372.344	582.642	503.448	526.557	277.631	375.887	304.472	293.329	241.209	285.857	290.794	180.197	205.368	204.537	252.783	182.809	146.33	195.742	220.128	190.589	218.557	243.015	197.183	139.463	132.374	156.658	123.441	105.492	97.4474	102.913	116.38	174.514	194.592	187.335	217.132
PAO1_04462	hypothetical protein CDS	S	hypothetical protein	552.074	0.150637	0.156512	0.962463	0.335817	0.669958	513.855	531.612	318.886	432.688	567.773	551.227	457.335	456.728	624.225	607.225	932.401	636.333	1066.81	1167.06	1189.09	862.325	870.699	545.627	643.184	695.765	650.246	524.516	642.663	704.698	397.752	405.996	317.727	375.631	280.175	235.681	357.512	428.557	663.249	593.092	589.731	542.915	414.255	429.874	480.17	507.303	373.658	322.739	331.398	294.442	453.608	466.069	515.805	529.259
PAO1_04463	hypothetical protein CDS	M	hypothetical protein	376.747	0.289985	0.208161	1.39308	0.163595	0.500383	797.331	818.344	244.103	294.119	613.156	907.019	304.409	292.158	654.182	448.29	390.886	288.847	1025.4	1208.56	606.449	436.265	335.68	197.056	277.739	293.768	335.379	230.969	290.998	370.391	274.691	274.877	250.21	250.421	200.693	137.265	223.243	249.903	337.615	290.475	312.149	294.447	244.834	244.277	298.484	376.694	223.8	191.319	181.277	211.812	267.545	341.557	369.607	375.191
PAO1_04464	hypothetical protein CDS	S	hypothetical protein	494.41	0.150803	0.104199	1.44726	0.147823	0.475625	427.463	393.589	403.546	468.689	362.1	400.892	372.216	329.14	580.816	554.423	418.273	241.068	672.75	945.357	565.1	548.52	601.779	533.366	660.935	526.879	527.171	522.24	559.374	497.746	417.53	330.168	365.386	467.767	383.502	542.585	495.017	432.811	622.954	490.352	514.312	437.692	661.156	636.623	709.132	633.133	384.502	427.338	473.965	502.762	383.674	468.79	419.606	417.5
PAO1_04465	hypothetical protein CDS	S	hypothetical protein	458.106	0.180618	0.193824	0.931868	0.351405	0.688049	265.477	302.761	194.718	216.004	349.547	350.781	181.78	177.514	432.25	516.933	409.559	360.516	510.627	904.427	276.912	307.852	623.406	578.032	610.816	576.831	605.118	535.893	714.642	574.159	179.098	154.816	166.807	225.615	354.689	256.401	244.273	340.294	773.246	752.807	547.832	670.244	484.503	536.319	495.002	433.238	421.967	404.988	516.452	408.495	786.596	818.512	573.398	866.931
PAO1_04466	hypothetical protein CDS	S	hypothetical protein	3314.99	-0.278247	0.159291	-1.74679	0.0806745	0.37052	1852.94	1615.32	4750.83	3765.13	1976.58	1475.79	3729.37	3714.84	3024.52	3194.53	4398.09	4269.73	1294.61	1074.4	2591.19	2399.03	3304.14	3329.82	3820.47	4275.69	5092.23	5413.55	5501.2	5564.35	2289.82	3211.64	3264.64	2492.4	3632.34	3383.71	3277.46	3442.28	4750.56	4694.3	5357.86	5250.54	3129.13	2099.56	2222.87	2668.72	4286.71	3392.78	3023.18	3590.33	2081.98	2234.41	2035.37	1878.35
PAO1_04467	hypothetical protein CDS	S	hypothetical protein	265.697	0.132885	0.172499	0.770355	0.441089	0.754342	279.876	265.361	172.142	199.023	509.837	871.941	213.519	262.572	337.485	435.618	286.318	421.326	199.991	234.207	192.961	184.541	327.217	325.8	353.96	291.389	319.995	296.96	335.213	366.146	175.802	194.31	174.75	181.909	212.615	151.509	148.829	288.186	223.261	261.521	231.493	299.753	154.958	186.961	133.484	125.034	152.815	150.194	158.618	174.57	349.67	314.341	233.536	391.955
PAO1_04468	hypothetical protein CDS	-	hypothetical protein	515.143	0.115203	0.316225	0.364308	0.715628	0.911671	179.984	172.752	317.475	254.043	498.25	255.569	347.69	294.007	195.032	294.108	179.26	199.804	183.423	227.386	119.034	145.422	766.328	768.082	773.701	424.595	684.092	525.653	742.405	642.082	84.6047	162.714	83.4033	88.5923	201.686	163.164	119.71	94.6442	833.146	1298.26	1094.62	917.827	1315.08	1563.92	1193.94	811.525	438.727	642.795	562.715	1138.2	586.419	698.763	819.591	622.658
PAO1_04469	hypothetical protein CDS	S	hypothetical protein	273.511	-0.196763	0.146751	-1.34079	0.179988	0.521222	269.977	206.59	208.828	141.286	165.118	195.435	226.503	190.457	410.851	375.423	454.374	547.29	396.431	297.875	389.681	375.885	157.967	143.632	127.384	148.668	197.946	234.382	215.935	238.791	377.974	480.245	399.144	285.858	350.715	216.257	223.243	317.962	267.914	278.333	266.06	243.162	266.528	268.842	259.551	288.295	414.08	327.209	268.139	219.959	188.629	208.88	208.853	185.999
PAO1_04470	uspE 2 CDS	T	Universal stress protein E	960.774	-0.211281	0.225166	-0.938336	0.348072	0.68488	368.968	308.103	524.892	497.218	505.009	461.026	425.595	416.047	544.744	690.124	537.78	506.026	583.997	617.921	786.88	508.551	885.744	866.173	860.363	790.913	937.421	843.093	773.253	826.747	581.246	699.83	532.193	579.984	786.874	857.259	572.666	848.608	3333.67	2454.56	2008.02	1786.14	1748.96	2309.72	1332.05	1164.33	1457.17	1365.16	1216.07	1351.17	954.695	1204.97	981.611	923.609
PAO1_04471	pykA CDS	G	Pyruvate kinase II	3631.08	0.122033	0.160463	0.760505	0.446953	0.756076	4160.34	4037.4	5121.93	5914.99	2660.23	3041.77	3765.44	4171.57	2232.78	1996.98	2243.24	2267.34	3329.43	3564.84	4295.26	4962.2	1942.62	1910.13	2079.91	1847.05	2403.04	2567.96	2005.11	2215.98	4655.46	5287.43	6437.94	5219.86	4663.62	6931.88	5437.09	4186.68	3451.29	2564.77	2891.04	2642.07	5240.69	5549.47	5287.43	4783.94	3412.21	3213.98	3796.44	4137.32	2529.81	2783.49	2184.73	2265.52
PAO1_04472	paaF 5 CDS	I	2,3-dehydroadipyl-CoA hydratase	384.478	0.0168032	0.116924	0.143711	0.885729	0.968983	241.179	236.866	462.808	441.519	265.54	225.502	383.757	347.631	238.44	237.61	496.699	336.627	342.588	379.166	459.849	568.08	419.365	473.811	321.592	348.477	325.123	277.618	346.524	313.081	529.604	363.343	426.946	476.036	468.945	705.749	643.845	550.851	387.712	437.113	393.852	368.722	347.107	409.404	395.816	394.215	403.235	379.061	348.392	406.167	283.585	311.62	268.345	265.827
PAO1_04473	ndoR CDS	C	Naphthalene 1,2-dioxygenase system ferredoxin--NAD(P)(+), reductase component	99.167	-0.144036	0.210151	-0.685392	0.493096	0.786102	37.7967	39.1808	31.042	45.5104	80.1448	72.6618	43.2809	51.7748	107.604	139.926	225.32	178.086	101.179	144.39	72.6737	85.0419	257.637	186.547	177.502	174.833	148.716	124.018	118.25	125.232	62.6295	48.9723	55.6022	38.9806	74.5146	72.5173	63.0904	70.1856	124.155	140.1	79.6084	103.455	85.7436	101.669	80.6463	68.4899	41.408	57.2168	79.3089	69.8281	149.492	106.822	94.3005	122.935
PAO1_04474	hypothetical protein CDS	T	hypothetical protein	402.243	-0.55349	0.264654	-2.09137	0.0364949	0.254528	160.186	146.928	263.857	249.967	305.13	255.569	174.566	157.173	533.128	576.6	1251.08	1022.91	292.886	314.361	377.151	369.932	1150.9	819.755	1024.29	818.268	795.885	659.911	788.677	771.559	181.296	194.31	83.4033	188.997	192.744	157.984	137.505	220.128	429.097	499.692	541.547	470.409	203.512	199.925	201.152	202.284	238.589	202.941	204.881	231.597	278.453	304.816	231.005	230.703
PAO1_04475	fumA CDS	C	Fumarate hydratase class I, aerobic	4246.88	-0.163249	0.29293	-0.557298	0.577324	0.841906	6318.35	5682.1	8670.59	10583.5	5415.09	5381.98	5473.59	5948.55	913.41	867.011	1660.64	1296.56	1456.74	1271.09	1810.58	2351.41	3250.55	3427.91	3898.78	3166.03	1924.07	2418.92	2136.73	2261.61	8296.76	6894.04	11493.8	10103.1	7582.6	13929.8	13223.1	7653.42	2250.04	2062.28	2496.14	2276.88	2043.38	1970.6	1816.86	2139.11	2795.04	2775.91	2962.75	3540.29	1804.17	1931.63	2163.85	2058.76
PAO1_04476	mntH 2 CDS	P	Divalent metal cation transporter MntH	306.236	0.135365	0.123202	1.09872	0.271889	0.616797	183.584	209.261	231.404	204.457	303.198	273.108	216.404	197.854	269.01	306.253	282.583	251.927	270.402	338.236	157.877	223.66	240.712	221.579	200.473	217.65	216.407	268.516	274.546	239.852	302.16	238.543	258.153	314.207	334.819	363.882	336.482	323.279	447.612	437.113	502.79	422.66	447.313	503.566	458.85	414.125	289.856	340.619	312.515	324.701	406.13	375.577	351.886	393.552
PAO1_04477	hypothetical protein CDS	S	hypothetical protein	163.353	0.240868	0.195741	1.23054	0.218494	0.566384	132.289	112.199	265.268	258.119	126.494	72.6618	251.029	260.723	85.594	71.2829	145.649	162.884	145.555	133.021	358.356	288.292	95.9085	75.3194	67.8685	122.502	96.4087	112.64	112.081	132.662	186.79	230.644	238.295	165.372	133.133	191.653	160.152	168.02	170.985	144.77	135.125	177.73	327.479	252.466	296.63	338.467	166.618	142.148	128.405	115.216	75.0667	66.6785	74.048	70.2486
PAO1_04478	yhbO CDS	S	Protein/nucleic acid deglycase 2	156.144	0.233284	0.215955	1.08024	0.280034	0.62609	298.774	309.884	190.485	221.439	258.781	233.019	139.942	153.475	84.9826	123.029	92.1197	78.1843	262.71	173.95	187.949	219.408	67.7002	68.3129	54.2948	63.0352	66.6656	81.92	88.4305	85.9647	135.148	170.613	186.665	140.566	117.236	137.265	121.328	99.9613	211.281	132.628	137.22	168.003	367.768	264.065	330.928	361.563	153.801	130.526	119.907	105.906	74.4251	93.8941	59.4916	70.2486
PAO1_04479	hypothetical protein CDS	S	hypothetical protein	59.4274	0.0401099	0.197587	0.202999	0.839136	0.956445	63.8945	52.5379	21.165	23.7741	80.1448	65.145	18.7551	44.3784	59.9158	81.8433	51.0393	56.4664	63.9024	60.8257	47.6138	42.521	42.3126	49.921	39.677	52.3311	27.6919	37.5467	18.5087	31.8388	41.753	55.2913	37.7301	28.3495	50.6699	22.0142	29.1186	46.7904	77.3246	62.5782	80.6559	75.1593	65.0825	98.2569	75.0845	75.6574	102.534	83.1432	87.8062	82.6299	112.279	132.677	92.4018	103.776
PAO1_04480	hypothetical protein CDS	I	hypothetical protein	372.423	-0.0706754	0.16019	-0.441197	0.659071	0.882019	413.964	360.641	341.462	395.329	208.57	278.119	559.766	619.448	343.599	245.002	509.148	549.462	318.92	224.544	273.153	241.519	427.827	486.073	492.83	434.11	376.404	398.222	346.524	370.391	427.419	930.474	780.417	268.139	669.638	318.558	393.101	370.069	211.281	169.055	247.205	201.604	295.454	314.558	327.22	321.743	216.899	218.139	257.754	235.088	446.551	353.804	324.672	362.419
PAO1_04481	ywiE 1 CDS	I	putative cardiolipin synthase YwiE	157.065	0.101319	0.101175	1.00143	0.316621	0.655992	113.39	108.638	152.388	114.795	168.014	248.052	150.04	192.306	129.002	123.557	216.606	277.989	143.78	158.602	166.648	182.84	188.056	195.305	159.752	193.863	173.331	155.876	198.454	215.442	153.827	148.497	158.863	148.835	142.074	133.38	118.092	168.02	150.293	166.253	133.03	149.434	126.033	112.586	110.309	128.219	139.012	127.844	99.1361	94.268	202.103	170.778	167.083	164.445
PAO1_04482	hypothetical protein CDS	S	hypothetical protein	283.866	-0.0485824	0.0978253	-0.496624	0.619454	0.864342	269.077	287.623	311.831	332.158	317.682	265.591	282.768	343.933	267.787	251.338	321.174	275.817	179.282	185.319	248.093	295.095	416.544	444.034	422.873	312.797	317.944	312.889	374.287	329.001	270.296	252.76	234.324	258.689	252.356	239.566	228.096	267.981	259.201	305.419	294.342	300.637	231.404	249.736	217.838	208.655	169.575	174.332	216.211	275.821	368.276	338.835	334.165	312.127
PAO1_04483	hypothetical protein CDS	K	hypothetical protein	52.6616	0.0719564	0.141886	0.507143	0.612054	0.859888	44.9961	36.5094	47.974	35.3215	37.6584	130.29	54.8225	33.2838	72.7549	64.4186	54.7739	97.7303	45.56	37.5187	53.8787	41.6705	48.8946	51.6726	27.1474	33.3016	85.1268	76.2311	68.8935	68.984	37.3579	91.6256	49.6448	31.8932	40.7346	41.4385	27.5009	57.4246	49.0086	46.7002	43.9941	45.9798	57.8511	51.8578	61.18	56.544	60.1401	63.4749	47.2076	46.5521	57.102	35.3804	35.4418	42.3088
PAO1_04484	aam 3 CDS	J	Acylamidase	49.3132	0.193666	0.165418	1.17077	0.241692	0.588415	28.7975	20.4809	26.809	30.5667	40.5552	47.606	27.4112	40.6802	41.5742	52.2741	65.9776	43.4357	40.2348	43.2033	32.5778	26.363	47.014	45.5419	32.368	46.3844	50.2556	37.5467	50.3848	58.3711	34.0617	45.8128	37.7301	27.1683	56.6311	36.2587	17.7947	36.1562	77.3246	72.8522	62.8487	73.3908	72.3139	88.0218	90.843	70.879	45.3516	35.7605	71.7556	43.0607	89.8234	55.1118	62.656	87.0124
PAO1_04485	proP 2 CDS	EGP	Proline/betaine transporter	54.8637	0.0853276	0.238783	0.357344	0.720834	0.914989	29.6974	18.6999	39.508	33.963	59.8672	62.6395	129.843	133.135	35.4604	32.2093	82.1608	219.35	22.4842	21.6017	82.6976	51.8756	77.103	67.4371	69.9567	80.8753	75.8962	92.16	85.3457	101.884	40.6542	80.5674	63.5454	22.4434	30.7994	24.6041	27.5009	71.249	45.7413	46.7002	37.7092	31.8322	35.1239	27.2936	27.8091	39.0233	42.3939	25.0324	22.6597	34.9141	37.2126	38.102	37.9734	36.7208
PAO1_04486	hipO 2 CDS	S	Hippurate hydrolase	81.856	0.367172	0.240641	1.5258	0.127059	0.44359	69.294	43.6331	39.508	40.0763	81.1104	60.1339	56.2652	33.2838	80.0915	155.766	75.9365	69.4971	84.0198	105.166	45.1078	65.4823	75.2224	104.221	98.1483	58.2778	56.4093	65.9911	33.9326	39.2678	30.7654	41.0736	29.7869	17.7185	54.644	25.899	35.5894	30.8391	43.5632	70.0502	63.8962	55.7063	153.925	170.585	150.169	126.627	74.9287	109.07	137.846	133.837	243.806	163.975	152.526	176.42
PAO1_04487	hypothetical protein CDS	S	hypothetical protein	285.819	0.189469	0.178746	1.05999	0.289149	0.632576	165.586	130.009	213.061	171.173	167.049	288.141	216.404	316.196	436.529	378.591	372.213	443.044	240.226	212.037	167.901	189.643	289.606	379.224	296.533	281.874	316.918	306.062	232.387	211.197	162.617	317.53	208.508	85.0486	341.773	143.74	122.945	166.957	168.807	194.273	218.923	175.961	451.445	538.366	451.434	348.024	209.998	285.19	412.595	417.805	549.848	513.016	414.542	398.341
PAO1_04488	hypothetical protein CDS	-	hypothetical protein	62.8158	-0.261401	0.230644	-1.13335	0.257065	0.603705	68.3941	40.0712	55.029	57.0578	39.5896	40.0892	57.7079	75.8131	112.495	111.413	114.527	158.54	121.296	80.1535	61.3967	57.8285	122.236	47.2936	50.1183	86.822	125.126	101.262	119.278	93.3937	24.1728	17.3773	33.7585	33.0744	37.754	24.6041	14.5593	27.6489	71.8793	60.7102	53.4214	40.6744	26.8594	26.6112	23.1742	26.281	116.337	68.839	67.0349	33.7503	50.0445	59.8745	39.872	39.914
PAO1_04489	hypothetical protein CDS	V	hypothetical protein	276.032	0.344989	0.226323	1.52432	0.127429	0.44359	419.364	436.331	163.676	200.382	257.815	310.692	206.306	168.268	376.002	361.695	216.606	199.804	752.036	722.519	299.466	346.121	282.084	222.455	220.312	205.756	276.919	261.689	280.715	237.729	102.185	109.003	103.261	94.4984	109.288	104.891	51.7664	137.181	161.184	151.309	113.128	146.782	236.57	289.312	196.517	189.542	369.714	431.808	413.539	336.339	451.042	566.767	462.642	496.53
PAO1_04490	hypothetical protein CDS	C	hypothetical protein	4077.5	-0.348061	0.172975	-2.01221	0.0441978	0.277538	2793.36	2837.93	4470.05	4227.71	3049.37	3517.83	3877.97	5458.54	2616.73	2668.09	4008.45	3826.69	2369.71	1734.39	6589.5	2305.49	4217.16	3937.63	4206.8	4360.13	4445.06	4132.41	3653.41	4502	3932.47	7867.17	4791.72	3358.24	2947.8	2396.96	2350.52	4206.88	3697.43	2806.68	2926.66	2625.27	2374.99	2762.11	1775.15	1597.57	11834.8	7966.55	6164.37	7465.79	3984.95	5688.08	5833.34	4558.17
PAO1_04491	hypothetical protein CDS	I	hypothetical protein	133.115	0.0900374	0.145745	0.617774	0.536724	0.815467	120.59	104.185	132.634	150.116	182.498	95.212	164.467	122.041	166.297	181.111	173.036	228.037	193.482	106.871	219.274	198.998	107.192	80.5742	81.4422	96.3368	140.511	158.151	135.731	154.949	79.1109	113.742	65.5312	74.4175	79.4822	59.5678	48.531	71.249	152.471	116.75	95.3206	124.676	116.735	135.103	144.607	132.201	177.463	188.637	160.506	129.182	174.514	174.861	146.197	134.909
PAO1_04492	hypothetical protein CDS	S	hypothetical protein	206.887	-0.0984411	0.238317	-0.413067	0.679557	0.892357	125.989	79.252	131.223	157.588	268.437	190.424	60.5932	46.2275	217.042	256.618	136.935	217.179	330.162	282.527	204.238	298.497	346.023	163.776	140.958	101.094	111.793	127.431	123.391	91.2711	45.0493	235.383	137.02	47.2492	183.803	86.7618	59.855	78.6929	404.049	350.251	316.339	279.416	200.413	294.088	177.978	136.183	340.137	341.513	337.063	231.597	402.922	370.133	344.292	321.706
PAO1_04493	hypothetical protein CDS	I	hypothetical protein	584.723	-0.11732	0.232906	-0.503724	0.614455	0.860391	452.661	362.422	412.012	516.237	467.35	709.079	344.804	377.216	951.927	1162.18	403.335	886.088	1039.6	689.548	949.769	712.651	1499.75	766.331	673.464	637.488	988.702	899.982	748.574	529.585	113.173	199.049	123.119	150.016	243.414	211.077	122.945	260.537	919.183	622.98	471.366	649.907	391.528	535.636	288.287	332.893	761.118	790.307	696.785	381.727	753.234	766.122	482.894	618.666
PAO1_04494	hypothetical protein CDS	T	hypothetical protein	2212.74	-0.326042	0.216405	-1.50663	0.131906	0.447487	670.442	501.336	1378.55	1318.44	1169.34	1668.72	1216.19	1177.88	2940.15	3012.36	2458.6	3023.12	1669.74	1393.31	2220.31	1720.4	5202.57	2963.73	2857.78	3075.64	3794.81	3318.9	2813.32	2381.54	1054.81	1139	667.227	1043.03	1326.36	1323.44	711.789	1241.01	5212.33	2878.6	2197.61	2421.01	1666.32	2323.37	1286.63	1161.14	4121.08	3719.09	2959.92	2265.92	3176.54	3714.94	2373.97	2279.09
PAO1_04495	acpH CDS	S	Acyl carrier protein phosphodiesterase	278.712	0.127239	0.176798	0.719686	0.471718	0.773565	272.676	242.208	232.815	208.533	402.655	182.907	272.67	192.306	273.901	311.533	166.811	149.853	321.879	366.66	136.576	179.438	209.682	144.508	178.546	172.455	259.483	197.973	225.189	194.216	145.037	151.656	144.963	157.104	223.544	172.229	174.712	263.728	491.175	429.641	390.71	447.419	265.495	255.195	234.523	280.331	402.249	382.637	363.499	327.028	537.016	538.19	517.07	587.533
PAO1_04496	hypothetical protein CDS	K	hypothetical protein	70.9311	0.00499747	0.240524	0.0207774	0.983423	0.994625	100.791	90.8282	117.113	95.0963	73.3856	102.729	126.957	134.984	92.3192	68.6428	37.3458	132.479	42.6016	28.4232	65.1557	46.7731	65.8196	38.5355	46.9859	127.26	113.844	98.9867	69.9218	74.2905	76.9134	75.8281	59.5738	48.4304	57.6246	41.4385	58.2373	44.6636	89.3045	64.4462	90.0832	61.8959	100.206	99.6215	140.899	130.609	35.4925	27.7144	28.3246	25.6036	14.7567	11.5667	15.8222	14.369
PAO1_04497	ydhP 2 CDS	EGP	Inner membrane transport protein YdhP	26.2262	0.870974	0.292701	2.97564	0.00292374	0.0641388	12.5989	18.6999	9.87699	12.2267	21.2432	62.6395	5.77079	7.3964	21.3985	35.3774	8.71402	30.405	28.401	25.5809	11.2769	22.1109	16.925	11.3855	10.4413	26.1655	16.41	6.82667	8.22609	9.55163	10.9876	14.2178	9.92897	12.9935	17.8835	16.8344	17.7947	12.761	32.6724	36.4261	19.9021	22.9899	73.3469	100.304	153.877	74.0646	8.87313	19.6683	22.6597	19.7846	41.0621	28.5765	31.6445	19.957
PAO1_04498	nemA 3 CDS	C	N-ethylmaleimide reductase	416.738	0.879252	0.35848	2.45273	0.0141778	0.162257	187.184	193.232	135.456	125.663	323.476	190.424	80.791	75.8131	384.561	485.252	90.8748	249.755	278.094	193.846	95.2275	151.375	259.517	221.579	198.385	355.613	161.023	215.04	138.815	167.684	185.691	134.279	65.5312	166.553	321.903	187.768	121.328	119.103	367.02	448.322	335.193	381.986	1993.8	1965.14	3365.83	1457.4	328.306	736.667	483.406	524.875	412.546	322.506	405.682	213.939
PAO1_04499	feoC CDS	K	putative [Fe-S]-dependent transcriptional repressor	38.5458	1.30036	0.439917	2.95593	0.00311728	0.0668126	3.59969	10.6857	4.233	6.11333	24.14	20.0446	1.4427	11.0946	18.3416	40.1296	7.46916	23.8896	13.6088	19.3278	8.77096	13.6067	22.5667	11.3855	28.1915	17.8401	23.5894	12.5156	5.14131	3.18388	9.88887	3.1595	3.97159	7.08738	22.8511	9.06467	9.70621	11.6976	34.8505	46.7002	21.9971	49.5167	228.305	216.302	330.001	201.488	15.7745	57.2168	50.9843	38.4055	48.1197	37.4216	27.2142	17.5621
PAO1_04500	feoB CDS	P	Fe(2+) transporter FeoB	3898.19	0.907682	0.377834	2.40233	0.0162909	0.174482	710.038	964.381	1492.84	979.492	2527.94	997.22	1011.33	957.834	4507.74	4314.99	1024.52	2089.26	1547.27	940.241	1647.69	1110.65	2160.76	1995.96	2187.45	2811.61	1975.35	1938.77	1740.85	1698.07	2538.14	2022.08	1185.52	2086.05	2628.87	1679.55	1522.26	1553.65	2883.88	2664.71	2568.42	3145.19	23566.1	16097.1	29519.3	21261.3	3515.73	5046.7	4911.48	7252.81	1954.94	1935.72	1397.42	843.781
PAO1_04501	feoA CDS	P	Fe(2+) transport protein A	236.052	0.335438	0.277217	1.21002	0.22627	0.573141	89.0923	236.866	222.938	121.587	111.044	270.602	163.025	227.439	191.975	338.99	133.2	171.571	99.4037	59.6888	249.346	52.726	138.221	99.8419	113.81	199.81	181.536	183.182	107.967	206.952	326.333	562.392	373.329	275.227	194.731	130.79	207.066	332.85	121.977	64.4462	63.8962	92.8438	816.114	507.66	977.953	705.605	217.885	329.891	307.794	217.631	175.797	163.294	99.9965	94.1969
PAO1_04502	hypothetical protein CDS	-	hypothetical protein	406.637	-0.145142	0.145846	-0.995174	0.319651	0.658169	700.139	684.773	585.565	715.26	739.65	456.015	399.627	392.009	254.948	271.403	200.423	160.712	431.933	360.975	313.249	326.561	343.202	338.937	361.269	278.306	235.894	266.24	246.783	239.852	377.974	328.588	403.116	536.278	501.731	529.636	632.521	400.909	356.129	369.865	373.95	412.05	381.198	320.017	456.069	418.107	508.726	565.91	535.335	579.573	300.267	335.433	305.685	285.784
PAO1_04503	hypothetical protein CDS	-	hypothetical protein	274.754	-0.105263	0.117176	-0.898333	0.369008	0.700494	389.666	418.522	310.42	349.139	284.852	330.736	317.393	342.083	113.106	132.533	159.342	145.51	210.049	206.921	207.997	168.383	290.546	303.905	251.635	255.709	206.151	230.969	225.189	267.446	307.654	413.895	351.485	255.146	326.871	243.451	284.715	331.786	275.537	317.561	310.054	311.248	209.71	240.183	250.282	220.601	289.856	272.674	338.007	267.674	341.971	326.588	304.42	278.599
PAO1_04504	hypothetical protein CDS	-	hypothetical protein	9.15097	0.187107	0.205229	0.911698	0.361928	0.694212	11.699	8.90472	12.699	4.75482	8.6904	15.0335	18.7551	16.6419	14.0619	7.92032	7.46916	2.17179	10.0587	8.52697	18.7949	11.0555	6.58196	6.13065	7.30891	7.13606	5.12812	6.82667	8.22609	3.18388	6.59258	12.638	3.97159	4.72492	5.96117	5.17981	4.8531	9.57076	11.9799	17.7461	8.37983	16.8003	11.3636	6.14105	13.9045	7.96394	1.97181	7.1521	6.60907	5.81901	9.62394	16.3294	8.22756	7.98279
PAO1_04505	oleD CDS	M	2-alkyl-3-oxoalkanoate reductase	356.282	0.040286	0.113977	0.353458	0.723745	0.916187	202.482	195.013	272.323	235.703	306.095	345.77	239.488	294.007	552.692	537.526	490.475	475.621	489.918	558.801	397.199	488.991	312.173	268.873	313.239	300.904	396.917	352.711	313.62	344.92	279.086	268.558	224.395	261.052	326.871	299.134	255.597	344.547	499.888	395.083	406.422	432.387	336.776	340.487	355.956	346.431	338.165	413.928	351.225	408.495	454.25	427.286	307.584	342.462
PAO1_04506	hypothetical protein CDS	S	hypothetical protein	122.985	0.588422	0.189562	3.10412	0.00190849	0.0495662	31.4973	24.9332	49.385	33.963	70.4888	102.729	64.9213	66.5676	78.8687	91.3477	85.8954	125.964	247.326	322.319	289.442	295.946	129.759	153.266	89.7952	107.041	133.331	119.467	112.081	110.374	126.358	116.902	97.3039	131.117	170.887	124.315	84.1205	169.083	112.175	156.913	98.463	139.708	158.058	159.667	153.877	95.5673	70.9851	113.54	124.628	73.3195	140.509	119.749	96.832	132.514
PAO1_04507	argP 5 CDS	K	HTH-type transcriptional regulator ArgP	71.2976	1.1221	0.308641	3.63562	0.000277312	0.0195769	15.2987	9.79519	45.152	32.6045	31.8648	30.0669	49.0517	35.1329	35.4604	60.1945	53.529	47.7793	233.717	322.319	441.054	390.342	58.2974	57.8032	28.1915	55.8991	63.5887	52.3378	67.8653	38.2065	32.9629	33.1748	21.8437	27.1683	31.7929	20.7192	9.70621	39.3465	74.0574	63.5122	47.1366	52.1694	61.9833	73.6926	44.4945	41.4125	47.3234	70.627	68.9232	39.5693	97.5226	70.0804	39.2391	58.2744
PAO1_04509	argO CDS	S	Arginine exporter protein ArgO	12.5387	0.178089	0.264973	0.672102	0.501519	0.790661	3.59969	9.79519	8.466	6.79259	12.5528	22.5502	25.9685	16.6419	6.11385	7.3923	7.46916	13.0307	5.91688	6.82158	2.50599	5.95293	11.2834	17.5161	17.7502	17.8401	14.3587	7.96445	6.16957	10.6129	4.39505	7.89876	1.98579	2.36246	7.94822	15.5394	1.6177	4.25367	13.069	15.8781	17.8071	20.3372	11.3636	41.6227	21.3203	12.7423	9.85904	13.4102	19.8272	27.9312	20.5311	25.8549	8.86045	10.3776
PAO1_04510	sodB 1 CDS	P	Superoxide dismutase [Fe]	2581.7	0.178989	0.361147	0.495613	0.620168	0.864485	12085.1	13935.9	2544.03	3919.33	4087.39	7541.79	1859.64	2093.18	722.046	735.534	743.182	501.682	5164.26	2905.42	2044.89	2524.89	550.064	448.413	489.697	429.353	733.321	814.649	495.622	652.695	1608.59	1717.19	2118.84	1934.85	1425.71	2229.91	1750.35	1092.13	1138.09	935.871	1032.81	1370.55	6343.99	4511.63	6362.72	7275.06	2911.37	2080.37	2129.07	2037.82	891.818	1114.48	999.332	886.888
PAO1_04511	hypothetical protein CDS	T	hypothetical protein	1209.61	-0.179852	0.144505	-1.24461	0.213277	0.560127	834.228	861.087	582.743	658.202	642.124	699.056	611.703	663.827	1490.56	1317.94	1248.6	1570.2	1042.56	986.286	969.817	918.453	1328.62	997.544	1060.84	1211.94	1727.15	1538.28	1495.09	1658.8	892.196	1249.58	859.848	724.094	1013.4	801.576	666.493	1037.9	2219.54	1670	1844.61	1764.92	1559.91	1428.14	1545.26	1635.79	1888.01	1613.69	1407.73	1546.69	1056.07	1197.49	1186.03	1136.75
PAO1_04512	hypothetical protein CDS	S	hypothetical protein	223.528	-0.110861	0.240639	-0.460695	0.645017	0.876923	124.189	183.437	91.715	84.2282	247.194	190.424	129.843	147.928	174.245	228.105	131.955	138.994	166.856	196.12	106.504	108.854	204.041	197.932	146.178	164.129	154.869	135.396	150.126	160.255	80.2097	123.221	73.4744	95.6796	183.803	137.265	87.3559	148.879	320.189	348.383	243.015	311.248	163.223	193.102	204.86	154.5	444.643	600.777	575.933	486.469	544.073	534.108	446.82	464.598
PAO1_04513	lemA 2 CDS	S	Protein LemA	260.68	-0.371252	0.167752	-2.21309	0.0268912	0.21833	146.687	146.928	277.967	317.214	220.157	202.952	340.476	343.933	207.26	196.952	186.729	217.179	117.154	109.714	161.636	136.917	231.309	199.684	204.65	306.85	237.945	219.591	248.839	288.671	221.95	417.055	349.5	253.964	338.793	230.502	223.243	307.328	266.824	258.719	191.689	283.837	132.231	133.738	123.287	137.776	667.457	553.394	503.234	448.064	299.625	308.218	323.406	271.415
PAO1_04514	hypothetical protein CDS	P	hypothetical protein	2387.36	-0.309384	0.226961	-1.36316	0.172833	0.511172	1735.95	2902.94	3389.22	3441.81	4518.04	2858.86	2478.55	2381.64	1259.45	1313.19	2096.35	1498.53	1369.17	943.083	1502.34	1314.75	1054.99	1768.25	1754.14	1992.15	1209.21	1678.22	1158.85	1474.13	6462.92	5901.95	6005.04	5739.6	3098.81	3690.61	3688.36	1737.63	1327.59	905.049	943.779	1125.62	2709.7	1971.96	3744.96	2979.31	2368.14	3082.56	2417.98	2929.29	1363.39	1326.08	1141.73	837.395
PAO1_04515	hypothetical protein CDS	C	hypothetical protein	318.189	-0.204716	0.192302	-1.06456	0.287076	0.630466	186.284	403.384	430.355	394.65	636.33	476.06	279.883	292.158	296.522	362.223	372.213	297.535	180.465	164.286	184.19	106.302	367.649	437.903	479.256	504.281	286.149	286.72	394.852	412.843	536.196	437.591	546.093	643.77	487.822	426.039	420.602	401.972	145.937	174.659	134.077	158.277	142.562	121.456	257.697	139.369	198.167	204.729	221.876	240.907	310.532	275.559	221.511	193.184
PAO1_04516	hypothetical protein CDS	S	hypothetical protein	656.704	-0.284956	0.169466	-1.68149	0.092667	0.398753	464.36	634.907	891.752	897.302	1179.96	581.294	532.355	465.973	567.366	542.278	605.002	547.29	369.805	306.402	309.49	341.869	511.512	686.632	853.054	840.865	566.145	579.129	719.783	684.533	1426.19	1099.51	1348.35	1260.37	1053.14	876.683	1077.39	766.724	417.117	353.053	372.903	373.144	432.85	405.31	602.53	493.764	514.642	791.201	640.136	673.841	590.91	461.306	495.552	316.118
PAO1_04517	hypothetical protein CDS	S	hypothetical protein	415.367	-0.0337489	0.110949	-0.304185	0.760987	0.928276	275.376	422.974	359.805	311.78	711.647	383.353	313.065	330.989	328.925	411.329	439.436	432.185	279.869	315.498	236.816	258.527	319.695	433.524	480.3	518.553	366.148	323.129	354.75	387.372	544.986	404.417	438.86	510.291	521.602	530.93	435.162	370.069	387.712	346.515	303.769	344.848	394.627	373.24	596.968	397.4	330.278	606.141	611.811	527.202	610.799	481.037	501.881	371.998
PAO1_04518	mdtA 6 CDS	M	Multidrug resistance protein MdtA	538.042	0.112983	0.208108	0.542905	0.587195	0.847101	413.064	451.469	376.737	498.576	356.306	340.759	344.804	377.216	1066.87	947.799	1213.74	879.573	570.388	576.423	611.461	500.047	705.21	534.242	555.477	566.127	937.421	839.68	862.711	925.447	357.098	377.561	331.627	321.295	287.129	255.106	242.655	333.913	373.554	450.19	472.413	464.219	1077.48	1005.77	1015.96	880.811	279.011	273.568	263.419	236.252	250.222	287.126	274.674	263.432
PAO1_04519	acrB 2 CDS	V	Multidrug efflux pump subunit AcrB	802.915	-0.17372	0.217556	-0.798505	0.424577	0.745891	620.946	568.121	891.752	1116.02	759.927	663.978	650.656	660.129	1127.39	868.595	2519.6	2219.56	670.383	479.216	1017.43	643.767	1146.2	863.545	892.731	975.261	1825.61	1274.31	1352.16	1517.65	606.517	652.438	603.681	512.654	433.178	345.752	469.133	432.811	716.614	642.594	726.95	620.727	924.585	841.324	872.278	1041.68	423.939	377.273	350.281	387.546	297.059	304.135	313.28	318.513
PAO1_04520	pncB2 1 CDS	H	Nicotinate phosphoribosyltransferase 2	1156.26	-0.183255	0.160593	-1.14112	0.253822	0.600408	1267.99	1163.85	2062.88	2324.43	763.79	616.372	1617.26	1675.28	1157.35	867.539	1365.61	1148.87	1005.28	747.531	1422.15	1359.82	1221.42	1037.83	1193.44	1140.58	1107.67	1151.43	1216.43	1214.12	1573.43	1732.99	2196.29	1722.23	1355.17	1864.73	1713.15	1481.34	679.586	705.172	771.992	786.077	907.023	908.876	766.604	822.675	1006.61	829.644	713.78	839.101	505.578	551.798	615.168	602.701
PAO1_04521	hypothetical protein CDS	-	hypothetical protein	135.17	-0.078085	0.189611	-0.411817	0.680474	0.892929	161.086	157.614	101.592	72.6808	146.771	117.762	171.681	186.759	135.728	174.247	176.77	260.614	65.6774	60.8257	73.9266	40.8201	162.668	196.181	169.149	181.969	159.997	196.836	144.985	198.462	110.975	235.383	190.636	99.2233	122.204	90.6467	80.8851	133.991	65.3448	72.8522	57.6113	88.4227	69.2147	73.0103	81.5733	77.2502	107.464	132.314	138.79	86.1213	275.886	151.727	146.83	284.986
PAO1_04522	inaA 1 CDS	T	Protein InaA	596.897	-0.278176	0.231376	-1.20227	0.229259	0.576652	596.648	543.188	719.61	702.354	457.694	410.915	1260.92	1329.5	401.069	492.116	619.941	1361.71	337.854	243.871	390.934	317.206	689.225	486.948	773.701	884.871	523.068	885.191	620.042	841.605	638.381	1729.83	1745.51	805.599	757.068	757.547	808.851	764.598	314.744	348.383	403.279	345.733	248.966	284.535	291.068	295.462	306.616	261.052	253.033	279.312	269.47	253.106	296.192	302.548
PAO1_04523	hypothetical protein CDS	Q	hypothetical protein	2358.5	-0.520394	0.267219	-1.94745	0.0514812	0.299051	1074.51	1065	1567.62	1409.46	907.664	706.573	2435.27	2477.79	3048.98	2627.96	3049.91	7082.19	848.481	636.112	1479.79	1196.54	4857.49	2812.21	5569.39	6729.3	2983.54	5016.46	4536.69	5710.81	1558.05	4897.23	6102.34	1821.46	1898.63	2355.52	1794.03	2519.24	1659.76	2045.47	1887.56	1854.22	899.791	925.252	881.548	914.26	1200.83	898.483	845.961	1040.44	1509.68	1221.3	1285.4	1361.86
PAO1_04524	sasA 14 CDS	T	Adaptive-response sensory-kinase SasA	357.674	0.0155262	0.1626	0.0954873	0.923928	0.976838	333.871	334.818	320.297	288.006	474.11	325.725	229.389	268.119	273.289	324.205	237.768	280.16	228.392	299.012	174.166	204.951	658.196	610.437	789.363	700.523	430.762	554.098	625.183	603.875	253.814	271.717	401.13	330.744	352.702	551.65	459.427	445.572	279.893	270.861	367.665	256.426	255.165	279.759	256.771	223.787	184.364	183.273	247.368	338.666	332.988	353.804	343.659	358.427
PAO1_04525	czcR 3 CDS	K	Transcriptional activator protein CzcR	559.889	-0.08396	0.179052	-0.468913	0.639132	0.872359	351.869	342.832	582.743	532.539	309.958	368.32	679.51	656.43	465.264	402.88	600.023	677.597	263.893	299.012	530.016	367.381	950.623	906.46	1089.03	1182.21	706.655	932.978	966.566	944.55	488.95	805.674	961.124	614.24	553.395	832.654	580.755	695.475	289.695	425.905	459.843	380.217	333.677	420.321	383.765	265.199	295.771	245.854	321.012	457.374	442.06	449.739	515.805	546.821
PAO1_04526	hypothetical protein CDS	S	hypothetical protein	124.835	-0.227716	0.136025	-1.67408	0.0941152	0.40067	125.989	122.885	91.715	76.0771	103.319	87.6952	99.546	123.89	169.354	140.982	160.587	199.804	108.871	118.241	86.4566	80.7898	203.1	177.789	166.017	172.455	169.228	225.28	179.946	183.604	82.4072	132.699	142.977	96.8609	69.5469	145.035	103.533	118.039	140.491	145.704	166.549	159.161	113.636	96.2098	111.236	105.92	103.52	84.9312	68.9232	101.251	58.3852	94.5745	89.8703	87.0124
PAO1_04527	hypothetical protein CDS	S	hypothetical protein	4.59489	0.334077	0.290575	1.14971	0.250264	0.596351	2.69977	2.67142	4.233	4.07556	2.8968	2.50558	0	0	3.66831	5.28022	7.46916	6.51536	4.14182	3.41079	0	3.40168	4.7014	1.75161	7.30891	7.13606	11.2819	10.24	14.3957	5.30646	2.19753	3.1595	7.94317	1.18123	3.97411	5.17981	6.47081	5.31709	6.53448	3.73601	2.09496	5.30536	2.06611	4.09404	1.85394	1.59279	0.985904	3.57605	3.77661	2.3276	12.8319	7.48432	3.79734	7.98279
PAO1_04528	crcB CDS	D	Putative fluoride ion transporter CrcB	329.41	-0.000476428	0.119079	-0.00400093	0.996808	0.999284	339.271	357.97	244.103	275.1	299.336	215.48	239.488	284.761	471.99	519.045	419.518	408.296	488.735	447.382	358.356	343.569	234.13	203.187	201.517	243.815	276.919	276.48	257.065	306.713	185.691	344.386	220.423	218.528	256.33	252.516	195.742	260.537	425.83	390.413	385.472	428.85	361.569	379.381	400.451	400.586	413.094	379.955	316.291	287.459	361.86	459.945	388.594	385.569
PAO1_04529	hypothetical protein CDS	S	hypothetical protein	58.5322	0.379645	0.192669	1.97045	0.0487867	0.291263	38.6966	28.4951	25.398	31.2459	68.5576	205.457	24.5258	35.1329	62.3613	66.0027	59.7533	97.7303	91.7117	137	38.8428	67.1831	51.7154	67.4371	56.383	115.366	62.5631	73.9556	78.1479	97.6389	37.3579	41.0736	37.7301	38.9806	38.7476	36.2587	37.2071	35.0928	26.1379	33.6241	37.7092	29.1795	45.4544	86.6571	56.5451	75.6574	68.0274	59.8989	59.4816	50.0435	58.3852	40.8235	55.0614	43.1071
PAO1_04530	groL CDS	O	60 kDa chaperonin	25831.3	0.880307	0.345126	2.55068	0.0107512	0.138259	28537.4	25480	19555	25370.3	41500.5	38162.5	13721.5	15719.2	21034.1	17859.3	6855.45	7536.09	146100	110383	66006.5	98260.8	5871.11	4213.51	4415.63	4146.05	5169.15	5122.28	3323.34	3408.87	12842.3	15698	19230.4	11847.7	23303.2	16377.3	16683.4	11716.7	8176.81	5608.69	8303.37	6189.59	25427.6	23536.6	19565.5	33779	45449.2	43687.7	45409	43151.5	21397.9	22416.2	24157.4	18196
PAO1_04531	groS CDS	O	10 kDa chaperonin	1993.04	0.720623	0.332081	2.17002	0.0300053	0.231198	3077.73	2950.13	1584.55	2083.29	3082.2	3522.84	1226.29	1710.42	1911.8	1845.96	794.221	929.524	13022.5	7923.26	5221.23	6174.04	542.541	415.132	334.122	455.518	468.71	499.484	380.457	410.72	1225.12	1848.31	2120.83	1242.65	2011.89	1181	1265.04	1100.64	496.62	483.814	581.351	534.073	1208.68	1046.03	1072.5	1807.02	3562.07	2918.95	2383.99	1807.38	1278.06	1291.38	1537.29	1094.44
PAO1_04532	hypothetical protein CDS	S	hypothetical protein	183.883	0.420655	0.205834	2.04366	0.0409867	0.269108	121.489	86.3758	190.485	213.287	103.319	160.357	151.483	166.419	385.173	252.394	219.095	310.565	477.493	559.369	318.26	291.694	99.6697	77.071	78.3098	93.9581	115.896	130.844	123.391	143.274	113.173	94.7851	107.233	87.411	124.191	133.38	97.0621	123.356	179.698	212.019	187.499	188.34	292.355	282.488	301.265	312.983	115.351	119.798	150.12	94.268	198.895	165.335	105.692	170.033
PAO1_04533	hypothetical protein CDS	P	hypothetical protein	701.077	0.163703	0.162723	1.00602	0.314405	0.654065	769.433	801.425	980.644	1185.99	321.545	586.305	864.175	1053.99	688.42	566.567	799.2	914.322	1114.74	855.539	1651.45	1560.52	380.813	319.669	286.092	388.915	532.299	570.027	492.537	661.185	610.912	821.471	905.522	506.748	509.68	578.844	517.664	575.309	714.436	636.99	667.244	722.413	861.568	730.785	849.104	999.474	663.513	495.283	533.446	515.564	464.515	458.584	412.011	554.804
PAO1_04534	fabG 10 CDS	IQ	3-oxoacyl-[acyl-carrier-protein] reductase FabG	1576.54	-0.113418	0.161313	-0.703096	0.481996	0.779746	943.118	770.258	2469.25	2403.9	967.531	749.168	1452.8	1743.7	941.534	984.232	3893.92	2065.37	839.014	582.108	3036	1716.15	1154.66	1602.73	1140.19	1294	2203.04	1928.53	2263.2	1444.42	2232.69	1911.5	1642.25	1581.67	1040.22	1276.82	1253.72	1380.32	1387.49	1726.97	1524.08	1664.11	1876.03	2147.32	1835.4	2192.47	1566.6	1300.79	1500.26	1625.83	1084.3	1286.62	1049.96	997.849
PAO1_04535	hypothetical protein CDS	M	hypothetical protein	757.02	-0.284736	0.179873	-1.58298	0.113426	0.425862	729.837	634.016	1075.18	1123.5	604.466	373.331	1361.91	1375.73	657.239	539.11	1181.37	1185.79	553.229	323.456	665.34	453.273	1073.8	1340.86	1322.91	1068.03	828.705	915.911	816.44	886.179	991.084	1492.87	1298.71	686.295	794.822	444.169	718.259	602.958	311.477	305.419	426.324	349.269	499.999	476.955	406.94	453.148	589.57	405.882	524.949	643.583	748.101	661.341	770.226	645.009
PAO1_04536	hypothetical protein CDS	M	hypothetical protein	202.096	0.020807	0.119593	0.173981	0.86188	0.962588	297.874	284.061	189.074	199.702	236.572	140.312	184.665	175.664	264.73	269.819	311.215	291.019	361.522	287.643	298.213	285.741	176.773	162.024	153.487	183.159	193.843	195.698	166.578	199.523	192.284	194.31	158.863	240.971	174.861	111.366	211.919	160.576	140.491	141.968	184.356	152.971	252.066	211.525	193.737	229.361	177.463	151.088	162.394	140.82	148.85	150.367	158.222	150.875
PAO1_04537	ogt 2 CDS	L	Methylated-DNA--protein-cysteine methyltransferase	26.1469	0.223944	0.183597	1.21975	0.222558	0.571111	34.197	32.9475	23.987	20.3778	19.312	22.5502	24.5258	44.3784	28.7351	22.1769	16.1832	28.2332	23.6675	26.1494	32.5778	19.5596	31.9695	30.6532	32.368	30.9229	16.41	11.3778	22.6218	24.4097	21.9753	15.7975	19.8579	14.1748	14.9029	16.8344	4.8531	12.761	15.2471	26.1521	24.092	17.6845	29.9586	34.117	32.4439	18.3171	25.6335	16.9862	29.2687	22.1122	55.1772	42.8647	55.6942	67.8537
PAO1_04538	hypothetical protein CDS	G	hypothetical protein	583.801	-0.00976041	0.0995877	-0.0980083	0.921926	0.975705	601.148	503.117	596.853	733.6	578.394	586.305	491.959	458.577	506.227	540.166	517.862	575.523	576.896	612.805	526.257	537.465	804.88	666.489	838.437	769.505	607.17	633.742	592.279	652.695	727.381	646.119	704.957	813.867	709.379	712.224	668.111	720.997	396.425	454.86	493.363	412.934	396.693	415.545	406.013	341.653	419.009	392.472	427.701	520.219	696.131	638.208	670.23	729.627
PAO1_04539	mscS 1 CDS	M	Small-conductance mechanosensitive channel	3266.25	-0.255991	0.237953	-1.0758	0.282015	0.626965	1675.65	1548.53	7997.54	6698.18	1552.68	987.198	6376.72	6238.86	2266.41	1446.25	4050.78	4306.65	1265.62	893.058	5332.74	3791.17	6298.93	5430	6732.55	4903.66	4639.93	4735.43	3348.02	3710.28	2950.18	3800.88	4340.94	3713.79	2634.84	3012.06	3696.45	2616.01	1532.33	1403.81	1542.94	1427.14	1088.84	1112.21	970.537	1069.56	3187.43	2312.81	2457.63	3300.54	3623.73	3323.72	2682.18	2752.47
PAO1_04540	hypothetical protein CDS	S	hypothetical protein	2957.87	-0.352384	0.234454	-1.503	0.13284	0.448162	3961.46	3915.41	5656.7	6763.39	2024.86	1844.11	4639.71	5380.88	1318.76	1152.14	1634.5	1956.78	1850.8	1127.27	4431.84	2912.69	1519.49	1209.49	1294.72	1500.95	1582.54	1970.63	1202.04	1633.33	4568.66	7159.44	8523.02	5410.03	3837	5300.24	5647.4	3527.36	2923.09	2741.3	2964.37	3148.73	2158.05	1756.34	1961.47	2538.11	3314.61	2606.05	2190.43	2179.8	1134.98	1336.97	1367.67	1198.22
PAO1_04541	rcsC 14 CDS	T	Sensor histidine kinase RcsC	286.556	-0.152795	0.18802	-0.812651	0.416418	0.738568	306.873	368.655	245.514	316.535	352.444	263.086	278.44	384.613	129.614	166.855	187.974	138.994	159.756	211.469	140.335	134.366	455.095	496.582	508.491	500.713	259.483	273.067	345.496	353.41	248.32	206.948	224.395	249.24	235.466	226.617	249.126	231.825	100.195	119.552	144.552	120.255	197.314	204.702	229.888	203.877	423.939	412.14	526.837	641.255	350.953	382.381	430.365	416.702
PAO1_04542	panE CDS	H	2-dehydropantoate 2-reductase	95.0903	0.330804	0.196269	1.68546	0.0918999	0.396719	95.3917	91.7186	71.961	76.0771	101.388	115.257	93.7753	64.7185	37.9059	54.3862	36.101	28.2332	40.8265	89.249	32.5778	31.4655	87.446	93.7113	64.7361	68.9819	53.3325	48.9244	54.4979	44.5743	80.2097	83.7269	69.5028	75.5987	155.984	125.61	101.915	126.547	79.5028	106.476	98.463	91.0753	134.297	158.303	147.388	117.866	78.8723	134.102	175.612	141.984	153.983	181.665	166.45	201.965
PAO1_04543	sasA 15 CDS	T	Adaptive-response sensory-kinase SasA	559.721	-0.203527	0.104335	-1.9507	0.0510926	0.297721	942.218	835.263	665.992	665.674	925.045	581.294	670.854	689.714	646.846	541.75	591.309	668.91	544.353	522.419	415.994	382.689	627.167	590.294	556.521	597.05	503.582	484.693	478.142	551.872	741.665	728.266	792.332	661.489	575.252	497.262	496.634	531.709	386.623	368.931	492.315	421.776	392.561	339.805	389.327	399.79	496.896	451.476	381.438	526.039	463.874	459.945	593.65	597.911
PAO1_04544	cobO CDS	S	Cobalamin adenosyltransferase	167.713	-0.0539264	0.231979	-0.232462	0.816179	0.947043	99.8913	73.0187	83.249	69.9637	266.506	222.996	99.546	109.097	56.2475	78.1472	70.9571	56.4664	55.027	90.9543	43.8548	57.8285	231.309	312.663	288.18	228.354	118.972	101.262	123.391	92.3324	150.531	105.843	117.162	166.553	200.693	190.358	182.8	183.971	170.985	152.243	179.119	157.392	153.925	144.656	142.753	145.74	161.688	366.545	367.276	356.123	341.329	306.177	287.965	288.179
PAO1_04545	thiE 2 CDS	HL	Thiamine-phosphate synthase	546.957	0.00479181	0.141736	0.033808	0.97303	0.993641	396.866	312.556	914.328	705.751	494.387	779.235	657.87	591.712	465.264	510.069	428.232	532.087	370.397	407.589	379.657	466.88	456.036	582.411	562.786	593.482	341.533	333.369	370.174	405.414	717.492	804.094	1012.75	867.023	747.133	817.115	981.945	872.003	343.06	308.221	338.336	350.154	440.082	506.978	480.17	407.754	402.249	480.085	515.508	506.254	586.419	570.849	536.69	603.499
PAO1_04546	yfcF CDS	O	Glutathione S-transferase YfcF	523.764	-0.178443	0.148235	-1.20379	0.228672	0.576372	350.07	303.651	567.222	458.5	536.874	333.242	686.723	780.32	360.717	320.509	634.879	716.689	263.893	229.66	347.079	227.912	695.807	749.69	776.833	905.09	723.065	752.071	824.666	902.098	538.394	800.934	665.241	546.91	486.829	493.377	486.928	520.011	522.758	443.652	476.603	442.998	339.875	298.865	354.102	323.336	504.783	556.97	481.518	527.202	432.436	438.173	534.158	477.371
PAO1_04547	argJ CDS	E	Arginine biosynthesis bifunctional protein ArgJ	1629.31	-0.216959	0.118422	-1.83208	0.0669392	0.340416	1355.28	1383.79	1931.66	1879.51	2470.01	1896.72	1735.56	1690.08	1347.49	1299.46	1405.45	1272.67	682.217	711.149	865.819	858.923	1684.98	2000.34	1985.94	1888.68	1189.72	1239.04	1356.28	1455.03	1982.17	1998.39	2230.05	2230.16	1885.72	2373.65	2449.2	1888.63	1502.93	1698.95	1721.01	1695.95	1174.58	1166.12	1231.94	1338.74	1692.8	1911.4	1941.18	1990.1	1544.32	1594.16	1667.66	1711.51
PAO1_04548	secA CDS	U	Protein translocase subunit SecA	20925.1	-0.137066	0.113049	-1.21244	0.225343	0.572645	27941.7	25797.9	28675.7	33518.7	24342.8	21603.1	23283.7	23322.7	21016.4	14231.2	16005.2	17296.1	19091.4	14259.9	31822.3	21892.3	19755.3	18568.9	20720.8	20261.6	20840.7	22005.8	19857.8	21633.4	24839.7	26802.1	32950.3	28667.3	21382.7	26701.9	29104.1	22553	15267.8	16287.1	20103.2	18100.1	13003.1	12354.4	12457.5	13416.8	22889.7	16888.8	16923.9	22523.1	13837.3	14823	18501.2	16279.3
PAO1_04549	hypothetical protein CDS	M	hypothetical protein	517.433	-0.2176	0.174188	-1.24923	0.211581	0.559351	456.26	560.107	863.532	808.998	548.461	405.904	561.209	595.41	303.859	271.931	444.415	358.345	193.482	187.025	314.501	262.78	669.479	643.718	812.333	820.646	349.738	395.947	476.085	545.504	598.826	521.318	681.127	896.554	603.071	488.197	710.171	641.241	236.33	271.795	245.11	246.699	361.569	370.51	291.995	293.869	637.88	621.339	700.562	681.988	672.392	616.435	775.922	822.227
PAO1_04550	hypothetical protein CDS	S	hypothetical protein	272.136	-0.0954541	0.106254	-0.898355	0.368996	0.700494	264.577	257.346	194.718	220.759	351.478	358.298	197.649	223.741	222.544	233.914	225.32	317.081	211.233	196.12	201.732	153.075	335.68	369.59	410.343	419.838	233.842	310.613	307.45	308.836	262.604	306.472	289.926	335.469	358.663	249.926	341.335	333.913	192.767	314.759	278.629	255.541	185.95	186.279	223.4	167.243	215.913	251.218	251.145	318.882	268.187	325.908	302.521	320.11
PAO1_04551	lpxC CDS	M	UDP-3-O-acyl-N-acetylglucosamine deacetylase	24381.4	-0.183787	0.204792	-0.89743	0.369489	0.700494	20272.5	20905.6	49020.9	51786.7	9161.61	11833.8	36721	36051.9	16899.9	12599.1	24277.3	21793.9	16423.5	11500.6	42807.3	29543.6	20655.1	19957	22271.3	26251.2	23418.1	28083.8	23954.4	25851	34865.9	46830.2	60695.8	39572.4	29299.1	32816.7	45667.7	27369.2	11654.2	12708	17167.1	14280.3	21660.1	17897.8	17510.5	21299.6	24111.3	16360.4	17016.5	20421.2	8464.57	8264.05	11447.7	10884.5
PAO1_04552	ftsZ CDS	D	Cell division protein FtsZ	18248.8	0.00280704	0.163764	0.0171408	0.986324	0.995938	17436.9	16547.6	24559.9	25436.2	16719.4	18353.4	16041.3	15044.3	12763.9	11090.6	9981.29	7384.07	16266.7	16110.3	14520.9	21525	13986.7	12838.4	11055.3	9437.43	10428.5	10126.2	7946.41	7312.3	14245.5	14303.1	17254.6	17134.9	22354.4	21987	24174.9	16315	21778.3	21032.8	27306.7	21817.4	32372.9	30947.5	29204.2	28588.1	24047.2	21585.9	28747.6	35770.6	14190.8	16303.6	15854.5	15710.1
PAO1_04553	ftsA 1 CDS	D	Cell division protein FtsA	8008.58	-0.285114	0.130178	-2.19019	0.0285108	0.225586	10437.3	10823.7	11228.7	10655.5	9964.03	8714.4	9153.91	8472.58	10084.2	7577.64	5774.91	4953.84	9219.1	8194.99	6009.36	6670.69	10258.5	7070.39	6589.51	6763.79	6868.61	6220.23	7075.47	5838.17	3876.44	4633.41	4152.29	4631.6	5777.36	4281.11	5961.23	5156.51	9266.98	10552.4	12688.1	11230.6	7014.45	6809.06	5585.92	7562.56	13602.5	11264.6	10309.2	12704.1	7362.95	7995.97	9477.52	7895.78
PAO1_04554	ftsQ CDS	D	Cell division protein FtsQ	2973.29	-0.0253479	0.185619	-0.136559	0.89138	0.970475	3902.06	4333.04	2672.43	2787	4274.71	4204.36	2428.06	2507.38	3377.29	2773.17	1851.11	1555	3254.88	4104.88	1603.83	1763.77	2731.51	2050.26	2020.39	1904.14	1951.76	1714.63	1733.65	1532.51	1316.32	1475.49	1312.61	1390.31	1911.55	1364.88	2073.89	1791.86	3561.29	3848.09	4651.85	4091.32	2882.23	2851.5	2846.72	2929.93	4578.54	4183.98	4358.21	5259.22	4660.55	5007.01	5375.76	5963.14
PAO1_04555	ddl 2 CDS	F	D-alanine--D-alanine ligase	3136.25	0.0145261	0.266033	0.0546024	0.956455	0.989659	2099.52	2191.45	1880.86	1736.19	3272.42	5452.14	1312.85	1196.37	2364.84	2358.14	1315.82	990.334	2088.07	3712.07	773.097	1341.96	3280.64	2633.55	2559.16	1811.37	1744.59	1340.3	1481.72	1220.49	1167.99	715.628	687.084	1366.68	2134.1	1963.15	2335.96	1987.53	4562.15	5091.25	5783.13	4506.9	4097.1	4504.12	4210.29	3409.36	4485.86	5575.06	7191.61	8535.32	6047.04	6377.32	6595.34	7052
PAO1_04556	murC CDS	M	UDP-N-acetylmuramate--L-alanine ligase	5809.19	-0.0396947	0.199645	-0.198826	0.842399	0.957562	5018.86	5235.09	5301.12	5286.68	7702.59	6517.01	5423.1	5166.38	5867.47	4827.17	3296.39	2947.11	4617.54	5478.29	3354.26	3690.82	4533.09	3692.4	3698.31	3283.78	3612.25	3035.59	3131.06	2800.75	2410.69	2214.81	2249.9	2857.4	4007.89	3624.57	4558.68	3620.94	6703.28	7679.37	9443.02	8212.7	7106.39	7331.05	7267.44	6910.31	10369.7	10105	11380.8	14723.3	8855.31	9554.75	9864.21	10272.3
PAO1_04557	murG CDS	M	UDP-N-acetylglucosamine--N-acetylmuramyl- (pentapeptide) pyrophosphoryl-undecaprenol N-acetylglucosamine transferase	956.285	0.149819	0.245788	0.609544	0.542164	0.8177	611.947	664.292	529.125	373.593	1301.63	894.491	572.75	490.011	857.162	939.35	652.307	542.946	668.608	1132.38	431.03	442.218	1149.02	799.611	795.627	707.659	706.655	519.964	745.49	558.24	284.58	281.196	252.196	393.35	531.537	370.356	470.751	596.577	1290.56	1571.93	1217.17	1443.94	856.403	914.335	979.807	954.08	1346.74	1784.45	1814.66	1458.24	2482.33	2409.27	2090.43	3020.69
PAO1_04558	ftsW CDS	M	putative peptidoglycan glycosyltransferase FtsW	3646.48	-0.0199203	0.168488	-0.11823	0.905886	0.973149	3769.77	4056.99	2757.09	2478.62	4369.34	3823.51	3361.48	3091.69	4322.5	3241	3036.21	3047.01	3399.84	3510.84	2717.74	2194.08	5983	3568.04	3893.56	4884.63	6271.69	5099.52	5746.95	5103.75	1283.36	1821.45	1300.69	1548.59	1788.35	1203.01	1742.26	1970.51	3653.86	4097.47	4773.36	4325.64	3581.6	3211.77	3365.83	3641.11	6213.17	4903.66	4506.44	4651.72	3754.62	4210.27	5121.97	4631.61
PAO1_04559	murD CDS	M	UDP-N-acetylmuramoylalanine--D-glutamate ligase	3654.15	0.0188714	0.166157	0.113576	0.909574	0.973732	4697.59	4663.4	2744.39	2545.18	5048.16	4041.5	3208.56	3241.47	4858.07	3331.29	3170.66	2838.52	3442.44	3584.74	3137.5	2687.32	2825.54	2319.14	2587.36	2177.69	3018.41	2118.54	2311.53	2277.53	1569.03	2105.81	1765.37	1777.75	2428.18	1833.65	2488.02	2089.62	3711.58	3964.84	4669.66	4147.02	4770.65	4443.39	4630.21	5401.14	6316.69	5513.38	6010.48	6815.22	4668.89	5394.15	5796.63	6211.41
PAO1_04560	mraY CDS	M	Phospho-N-acetylmuramoyl-pentapeptide- transferase	3176.51	-0.157314	0.104918	-1.49939	0.133771	0.450251	3758.97	3422.98	4058.03	4330.96	3559.2	2645.89	3172.49	3298.79	3171.26	2192.87	2833.3	2510.58	2236.58	1966.89	2904.44	2343.76	3793.09	2715.88	3009.18	2896.05	3367.13	2578.2	2555.23	2419.75	2179.95	2431.24	2432.6	2279.77	2673.58	2229.91	3439.23	2370.36	2827.25	3019.63	4135.45	3299.93	3314.04	3011.85	3081.25	3768.54	5546.69	4791.01	4196.76	4551.63	3025.12	3597.23	4535.92	3992.19
PAO1_04561	murF CDS	M	UDP-N-acetylmuramoyl-tripeptide--D-alanyl-D- alanine ligase	2090.55	-0.047585	0.197279	-0.241207	0.809395	0.944973	2373.09	1991.1	1861.11	1579.96	3853.71	3084.37	1484.53	1542.15	2057.31	2136.38	1751.52	1524.59	1561.47	1910.61	1309.38	1387.88	1886.2	1301.45	1262.35	1291.63	1314.85	948.907	1206.15	1002.92	917.467	919.416	752.616	986.327	1438.63	918.121	1049.89	1193.15	3251.99	3344.67	3228.33	3209.74	2767.56	2309.72	2448.13	2561.2	3301.79	3281.03	3551.9	3237.7	3302.94	3329.16	3563.17	3858.08
PAO1_04562	murE CDS	M	UDP-N-acetylmuramoyl-L-alanyl-D-glutamate--2, 6-diaminopimelate ligase	2694.56	0.0889166	0.116969	0.760175	0.44715	0.756154	3019.24	2233.3	2963.1	2619.9	3704.04	3016.72	2654.56	2768.1	3321.66	2683.41	2534.54	2432.4	2557.87	2625.17	2993.4	2844.65	2286.76	1798.91	1741.61	1552.09	2184.58	1714.63	1821.05	1671.54	1577.82	2047.36	1922.25	2019.9	2512.63	1625.17	1950.95	2080.05	3294.47	3670.63	3864.15	3886.18	3936.97	3192.67	3369.53	4179.47	2765.46	2800.05	3009.96	2631.36	3107.89	3293.1	3256.85	3601.04
PAO1_04563	ftsI CDS	M	Peptidoglycan D,D-transpeptidase FtsI	4327.01	-0.11199	0.166801	-0.671398	0.501967	0.790987	4220.63	3437.22	3771.6	3334.48	6717.68	5301.8	3375.91	3198.94	4470.45	3640.18	3612.59	3346.72	3180.33	3535.85	3088.63	2740.05	4910.14	3441.92	3679.52	2793.77	4494.29	3301.83	3448.79	3008.76	1945.91	2420.18	1699.84	2070.7	3109.74	1979.98	2130.51	2629.83	6033.5	7066.67	8351.55	6557.42	5707.63	5232.86	5361.59	5637.67	6746.54	6143.66	6584.52	7596.14	5162.92	5624.12	6034.6	5816.26
PAO1_04564	ftsL CDS	D	Cell division protein FtsL	330.288	-0.150731	0.163007	-0.924692	0.355126	0.690742	305.973	279.608	373.915	353.894	211.466	135.301	545.339	530.692	258.005	203.288	573.881	577.695	254.426	165.992	570.112	331.664	471.08	258.363	302.798	368.696	581.529	564.338	432.898	423.456	226.345	413.895	303.826	246.877	259.311	139.855	192.506	239.269	272.27	292.343	389.662	305.942	331.611	239.501	291.995	286.702	530.416	308.434	343.672	380.563	179.647	199.355	238.599	166.84
PAO1_04565	rsmH CDS	M	Ribosomal RNA small subunit methyltransferase H	1941.17	-0.17232	0.109537	-1.57317	0.11568	0.428681	1401.18	1371.33	1815.96	1484.18	1392.4	1588.54	1923.11	1810.27	2089.1	1605.71	2105.06	1891.62	1195.8	1182.97	2120.07	1305.39	3283.46	2285.86	2137.33	2009.99	2613.29	2030.93	2179.91	2051.48	1439.38	2037.88	1475.44	1395.03	1760.53	1203.01	1536.82	1907.77	2185.78	2404.12	2564.23	2260.08	2561.98	2109.11	2409.19	2902.06	2498.28	2479.99	2418.92	2724.46	1413.44	1481.89	1587.92	1543.87
PAO1_04566	mraZ CDS	K	Transcriptional regulator MraZ	4324	-0.293108	0.190756	-1.53656	0.1244	0.439328	2886.95	2959.04	5031.62	4084.39	3746.53	3755.86	7080.75	6617.93	5048.21	3598.47	10112	10852.4	2099.31	1341.58	7908.9	3119.34	5761.09	3547.02	3776.62	4710.99	7795.77	5973.33	5775.74	7273.04	3185.31	6642.86	4348.89	3000.32	2498.72	1822	2387.73	3337.01	4113.45	4972.63	5253.11	5208.98	2302.68	1598.04	1926.24	2646.42	4903.89	3781.67	3010.9	3490.24	2934.02	2999.17	3107.49	3223.45
PAO1_04567	rsmI CDS	H	Ribosomal RNA small subunit methyltransferase I	420.701	-0.111691	0.110875	-1.00736	0.313763	0.653215	305.973	288.513	396.491	434.726	415.208	631.406	353.461	318.045	305.081	369.615	329.888	297.535	360.93	371.776	320.766	281.489	503.99	570.15	566.963	474.548	351.789	406.187	377.372	367.207	401.048	380.72	482.548	516.198	477.887	490.787	524.135	466.841	425.83	471.672	462.986	474.83	246.9	254.513	263.259	219.805	529.43	462.205	553.274	477.159	528.675	548.396	548.715	586.735
PAO1_04568	lpoA CDS	M	Penicillin-binding protein activator LpoA	2491.07	-0.0147904	0.138263	-0.106973	0.914811	0.973732	4999.97	5041.85	2964.51	4286.13	4305.61	3467.72	2139.52	2202.28	2572.1	1995.39	1578.48	1392.11	3297.48	3421.02	2301.75	2632.9	2362.92	2092.3	2359.73	2230.02	2082.02	2346.1	1866.29	2004.78	2598.57	2387.01	3095.85	3112.54	2496.73	3612.92	3306.58	2254.45	1582.43	1531.77	1554.46	1733.97	1748.96	1788.41	1932.73	1575.27	2018.15	1803.22	2260.3	2532.43	2110.21	2117.38	2332.2	2141.78
PAO1_04569	hypothetical protein CDS	L	hypothetical protein	511.365	-0.109715	0.153376	-0.715335	0.474402	0.775513	715.438	763.135	486.795	580.088	639.227	420.937	510.715	471.52	420.633	372.255	530.311	534.259	495.835	417.253	394.693	374.184	573.571	466.805	555.477	520.932	566.145	498.347	543.95	586.895	740.566	619.263	847.934	898.916	758.062	919.416	1103.27	724.188	402.959	318.495	382.33	328.048	259.297	248.371	241.939	356.784	494.924	357.605	355.946	470.176	285.51	322.506	348.722	320.908
PAO1_04570	gmhA CDS	G	Phosphoheptose isomerase	1491.37	0.215782	0.160646	1.34322	0.179202	0.520025	2386.59	2552.09	1611.36	2089.4	2160.05	2300.12	1063.27	1122.4	994.113	906.613	847.75	833.966	1903.46	1858.88	873.337	1162.52	980.712	1007.18	1112	915.794	810.243	961.422	838.033	846.911	1581.12	1312.77	1872.6	1815.55	1857.9	2598.97	2408.76	1655.74	1091.26	970.429	1251.74	1143.3	2373.96	2467.34	2442.56	2459.26	1395.05	1417.01	1400.18	1630.49	1025.91	1057.33	1133.5	1084.86
PAO1_04571	hypothetical protein CDS	S	hypothetical protein	1413.61	0.132001	0.220215	0.59942	0.548893	0.820153	2524.28	2718.61	1934.48	2385.56	1469.64	1796.5	1223.41	1296.22	862.053	827.938	1058.13	923.009	2127.12	1592.27	1309.38	1694.89	733.418	636.711	688.082	743.339	669.733	876.089	644.72	708.943	2140.39	2243.25	2821.81	2208.9	1898.63	2492.78	2555.97	1813.13	748.198	512.768	674.577	707.381	2384.29	2003.35	2266.44	2252.2	1410.83	909.211	929.991	1033.46	568.454	596.024	656.939	579.551
PAO1_04572	sspB CDS	S	Stringent starvation protein B	867.294	-0.357481	0.221269	-1.61559	0.106182	0.416917	1122.2	1258.24	1501.3	1244.4	586.119	556.238	1259.47	1139.05	370.5	303.612	804.18	651.536	285.194	205.216	858.301	443.068	636.569	738.305	794.583	1097.76	621.528	684.942	563.487	579.466	1465.75	1707.71	2766.21	1677.35	1040.22	1603.15	1952.57	1223.99	442.166	467.936	522.692	528.767	423.553	428.509	371.715	461.112	1005.62	746.501	693.952	832.118	544.715	691.959	892.374	834.202
PAO1_04573	sspA 2 CDS	O	Stringent starvation protein A	1320.76	-0.101041	0.278835	-0.362369	0.717076	0.912494	984.515	1193.23	1656.51	1603.73	857.453	1097.44	1031.53	1251.84	503.17	378.063	1071.82	757.953	280.46	270.021	741.772	613.152	1074.74	1212.12	1402.27	1510.47	764.09	812.373	855.514	827.808	2568.91	1793.02	3796.84	3699.61	2470.9	3821.4	4984.14	2889.31	511.867	573.478	765.707	623.38	419.421	432.603	396.743	583.757	1336.89	1045.1	1132.98	1610.7	983.566	1114.48	1580.96	1508.75
PAO1_04574	petC CDS	C	Ammonia monooxygenase gamma subunit	9065.26	-0.304436	0.268386	-1.13432	0.25666	0.603679	7424.36	8297.42	18884.8	17731.4	7764.39	10380.6	11131.8	12934.5	3100.95	2293.2	6681.17	6524.04	2417.64	1519.51	8613.08	7038.07	6105.24	5280.24	6846.36	7697.43	6687.07	7024.64	5031.28	5728.86	17162.7	17404.1	29324.2	20405.7	12536.3	22128.1	24715.2	14251.9	3609.21	3669.7	5137.88	4332.71	3370.86	2929.28	2898.63	4983.83	10739.5	9343.33	10238.4	12200.1	4221.7	4900.19	6310.54	5180.03
PAO1_04575	petB CDS	C	Cytochrome b	25335.7	-0.326176	0.279564	-1.16673	0.243319	0.588812	15981.7	16398.9	58119.1	61196.5	16394	15066	31833.1	35859.6	8388.82	5425.42	24981.9	26243.9	5063.67	3918.43	29935.3	23196	21491	18397.2	24856.6	24681.2	26218	26742.3	19723.1	20823.6	42474.9	46498.4	78744.6	55223.7	32531.1	61250	70285.9	40443.9	9151.54	10970.8	16160.5	11963.6	9091.92	8044.1	6757.61	9774.14	22344.5	23042.3	25104.1	28659.8	9907.52	11280.9	14600.1	10871.8
PAO1_04576	petA CDS	C	Ubiquinol-cytochrome c reductase iron-sulfur subunit	9116.77	-0.127307	0.249858	-0.509515	0.610391	0.859245	6424.54	6334.82	12312.4	15820	7853.23	12084.4	7627.54	7657.12	3166.37	2169.11	6923.91	5166.68	2163.21	2190.29	5881.55	6500.6	11001.3	10382.7	11558.5	9074.68	8130.13	7984.93	7310.94	7088.37	13968.6	9642.81	17363.8	20924.3	16069.3	28028	28638.2	19042.6	4251.77	6380.18	8597.71	6426.56	4473.13	4235.96	3830.24	3889.59	7597.37	9946.79	10753.9	12257.2	3986.23	4374.92	5648.54	4470.36
PAO1_04577	rpsI CDS	J	30S ribosomal protein S9	13229.8	-0.573685	0.336911	-1.70278	0.08861	0.386951	8595.15	9268.92	43868	42459.8	9211.83	4818.23	25518.4	26386.7	2161.86	1737.19	8826.06	7125.63	1884.53	1114.76	10748.2	6712.36	16490.6	13926.2	19108.6	17535.7	9699.33	10740.6	9538.15	11642.4	24004.7	29381.8	38667.4	32959.9	19294.3	24426.7	31868.7	22043.6	6193.6	6897.61	8293.94	6570.69	2388.42	2221.01	2007.82	2171.77	11757.9	7616.99	6718.59	9656.07	4649	4524.61	5918.78	5676.56
PAO1_04578	rplM CDS	J	50S ribosomal protein L13	15318.3	-0.550142	0.344651	-1.59623	0.110438	0.421698	27141.6	34117.6	43567.4	52519	12102.8	12164.6	24548.9	27329.7	3146.19	2253.6	7425.59	4864.8	4466.06	2842.32	13142.7	9065.47	12617.6	10610.4	10534.2	11992.1	5585.55	7227.16	6832.8	7732.57	31206	32176.4	51306.9	43601.6	26671.2	32336.3	43907.7	25303	5026.1	4458	6716.44	5502.54	3670.45	3170.83	3190.63	3456.35	11380.3	6109.68	7478.64	11142.2	4848.54	5585.34	6625.08	6577.82
PAO1_04579	tas 2 CDS	C	Protein tas	527.716	0.0845078	0.0911868	0.926755	0.354054	0.689776	687.54	647.373	489.617	607.937	517.562	689.034	349.133	425.293	505.004	517.989	648.572	503.854	680.442	697.506	611.461	741.566	387.395	360.832	340.386	352.045	450.249	436.907	465.802	375.697	488.95	404.417	520.278	523.285	563.33	770.497	690.759	506.187	460.681	523.042	600.206	577.4	510.329	537.683	572.867	617.205	495.91	562.334	534.391	550.478	490.179	506.892	425.934	407.921
PAO1_04580	mmgC 7 CDS	I	Acyl-CoA dehydrogenase	907.326	-0.362076	0.179313	-2.01924	0.0434622	0.275031	431.963	408.727	1323.52	1088.85	492.456	390.87	715.577	808.057	556.361	541.75	1461.47	923.009	545.537	426.349	1351.98	778.134	573.571	492.203	446.888	412.702	662.553	560.924	699.218	453.172	1265.77	990.505	861.834	601.246	735.21	1025.6	684.288	1147.43	1398.38	1624.23	1357.53	1487.27	1041.32	1142.92	975.172	1266.27	1671.11	1427.74	1206.63	1943.55	701.906	913.767	817.693	718.451
PAO1_04581	cdhR 4 CDS	K	HTH-type transcriptional regulator CdhR	258.827	-0.0884616	0.143663	-0.615758	0.538054	0.815684	479.658	469.279	239.87	290.044	218.226	253.063	203.42	245.93	259.839	205.4	332.378	319.252	459.15	424.643	327.031	341.869	239.771	292.519	339.342	398.43	305.636	335.644	293.055	339.613	331.826	246.441	218.437	318.932	189.764	202.013	229.714	221.191	178.609	172.791	202.163	196.298	201.446	173.314	198.371	204.673	204.082	128.738	141.623	197.846	134.094	157.851	184.804	175.621
PAO1_04582	hypothetical protein CDS	-	hypothetical protein	126.333	-0.235849	0.110543	-2.13355	0.0328795	0.24491	133.188	117.542	204.595	180.683	168.98	95.212	150.04	175.664	112.495	112.469	136.935	136.822	130.763	104.029	137.829	97.7982	135.4	160.273	179.59	189.105	114.87	119.467	123.391	171.929	109.876	116.902	91.3465	108.673	66.5663	84.1719	100.297	72.3124	129.6	117.684	109.985	115.834	88.8428	82.5631	80.6463	84.4177	194.223	145.724	110.466	128.018	130.244	119.069	149.362	138.102
PAO1_04583	zapE 2 CDS	D	Cell division protein ZapE	1258.61	-0.477736	0.226393	-2.1102	0.0348409	0.251546	2589.98	2539.63	2881.26	3563.39	1570.07	851.897	1875.51	2032.16	564.309	481.028	693.387	701.487	870.374	650.892	1072.56	812.15	1686.86	1683.3	2078.86	1786.39	816.397	958.009	1118.75	1104.81	1411.91	1609.77	2382.95	2239.61	1492.28	1772.79	1836.09	1662.12	652.359	721.05	1008.72	799.341	494.834	445.568	411.574	325.725	886.328	651.735	642.968	901.947	594.118	759.318	900.601	826.219
PAO1_04584	hypothetical protein CDS	J	hypothetical protein	1802.92	0.0237267	0.122382	0.193874	0.846274	0.957562	1580.26	1525.38	1930.25	2576.43	1591.31	1059.86	1151.27	1116.86	1868.39	1524.4	2101.32	1646.21	2130.08	2037.38	2280.45	3103.18	1495.05	1685.93	1739.52	1493.81	1435.87	1422.22	1467.33	1340.41	2134.9	1311.19	2166.5	2630.6	2083.43	3637.52	2971.72	2133.22	1230.66	1369.25	1627.78	1420.07	1727.27	1825.26	1731.58	1799.05	1467.02	1715.61	1909.08	2767.52	1365.32	1462.84	1441.09	1308.38
PAO1_04585	hypothetical protein CDS	S	hypothetical protein	508.29	0.239183	0.12974	1.84356	0.0652475	0.335961	731.636	839.715	459.986	494.501	501.146	558.744	464.548	488.162	654.794	686.956	557.698	501.682	973.919	879.983	795.651	717.754	319.695	285.513	290.268	372.264	397.942	402.773	409.248	442.559	383.468	349.125	446.803	386.262	314.948	350.932	325.158	360.499	402.959	497.824	377.092	525.231	523.759	545.871	554.328	562.254	376.615	389.79	473.965	388.71	737.835	664.063	586.688	646.606
PAO1_04586	hypothetical protein CDS	S	hypothetical protein	1089.33	-0.299015	0.129963	-2.30077	0.0214045	0.198606	2446.89	2623.33	1618.42	2180.42	1297.77	1310.42	969.492	1017	1239.89	1124.16	980.95	881.745	1123.02	1124.42	1038.73	1071.53	1084.14	566.647	758.039	764.747	985.625	832.853	625.183	798.092	1002.07	1086.87	996.868	1291.08	915.039	1359.7	1169.6	953.886	1292.74	925.597	887.215	1023.93	954.543	854.289	950.144	898.332	1171.25	1094.27	877.118	915.912	721.795	882.469	807.567	791.893
PAO1_04587	cysNC CDS	H	Bifunctional enzyme CysN/CysC	2000.61	-0.0608353	0.156642	-0.388372	0.697741	0.900799	1312.99	1291.18	4045.33	3704	1570.07	1222.72	2366.02	2019.22	1486.28	1154.26	1628.28	1329.13	1861.45	1529.17	3177.59	2973.92	1241.17	1316.34	1621.53	1555.66	1598.95	1473.42	1280.19	1415.76	3408.36	2830.92	3334.15	3354.69	2372.54	2526.45	2756.56	2118.33	1265.51	1044.22	1488.47	1229.96	1559.91	1862.1	1073.43	1790.29	2220.26	1951.63	2644.57	2572	2408.55	2060.23	2042.33	1939.02
PAO1_04588	cysD CDS	H	Sulfate adenylyltransferase subunit 2	1634.86	0.0737289	0.255602	0.288452	0.773	0.93259	1344.48	1536.06	4224.53	3442.49	609.294	501.116	6871.56	4053.23	841.878	521.685	1332	1031.6	1327.16	824.842	2769.12	1692.33	1133.04	966.89	1109.91	1276.16	1090.24	1219.7	1104.35	1327.68	3368.81	3108.95	3375.85	2667.22	2044.68	1718.4	2211.4	1800.37	779.781	732.259	949.016	705.613	1123.96	2198.5	988.149	1118.14	1219.56	847.524	792.144	926.386	949.562	876.345	932.246	886.888
PAO1_04589	mltB 2 CDS	M	Membrane-bound lytic murein transglycosylase B	1048.23	0.0231449	0.0737503	0.313828	0.753651	0.926687	1275.19	1219.06	1062.48	991.039	1163.55	1084.92	946.409	919.003	1282.69	1074	785.507	942.555	1361.48	1275.07	1009.91	913.35	1046.53	1051.84	1142.28	1211.94	1156.9	1254.97	1324.4	1399.84	895.492	1004.72	1284.81	952.071	1094.87	986.754	1142.1	1042.15	879.976	1146.96	1060.05	1080.52	1174.58	1065.81	979.807	1012.22	964.214	853.782	885.616	858.886	750.667	750.473	826.553	727.232
PAO1_04590	GTP cyclohydrolase 1 type 2 CDS	S	GTP cyclohydrolase 1 type 2	254.759	-0.15061	0.126921	-1.18665	0.235367	0.583846	215.981	184.328	265.268	270.345	260.712	268.097	236.602	275.516	241.497	277.739	272.624	297.535	298.211	299.581	265.635	220.259	280.203	296.023	275.65	273.549	207.176	207.076	235.472	234.546	323.036	401.257	367.372	408.706	309.981	282.3	352.659	407.289	194.945	197.075	147.695	208.677	88.8428	133.738	110.309	117.866	250.42	259.264	286.078	238.579	239.315	239.498	243.662	260.239
PAO1_04591	degS CDS	O	Serine endoprotease DegS	964.726	-0.0560739	0.128126	-0.437648	0.661641	0.883347	1091.61	1127.34	819.791	1036.55	1472.54	1380.57	618.917	678.62	616.277	583.464	605.002	551.633	756.77	998.224	545.052	488.141	1374.69	1149.06	1368.85	1040.67	985.625	1017.17	1092.01	1150.44	1120.74	845.168	1207.36	1352.51	1224.03	1388.19	1517.4	1433.49	993.241	1067.57	1031.77	1051.35	688.015	766.949	771.238	630.744	978.017	797.459	832.743	953.154	765.424	737.545	882.88	720.846
PAO1_04592	hisC 5 CDS	E	Histidinol-phosphate aminotransferase	1506.2	-0.0983376	0.117452	-0.837257	0.402448	0.727187	1185.2	1240.43	2318.27	2303.37	1382.74	1363.03	1830.78	1893.48	860.831	865.427	1375.57	1481.16	992.853	972.075	1420.9	1503.54	1274.08	1163.95	1515.03	1572.31	1324.08	1293.65	1426.2	1421.07	1919.54	1872.01	2247.92	2253.79	1694.96	2134.08	2473.47	1889.69	1192.54	1196.46	1255.93	1112.36	1207.64	1033.06	962.194	1381.74	1788.43	1621.74	1731.58	2030.83	1208.77	1221.3	1602.48	1285.23
PAO1_04593	hisD CDS	E	Histidinol dehydrogenase	1242.46	0.168236	0.16672	1.0091	0.312928	0.652414	1389.48	1483.53	2113.68	2435.82	1356.67	1287.87	1278.23	1394.22	497.056	536.47	770.569	586.382	1018.89	1221.06	935.987	1307.94	969.429	928.355	1123.48	1138.2	911.78	899.982	1005.64	1023.09	1722.86	1439.15	2194.3	2026.99	1813.19	2237.68	2531.7	1754.64	621.864	716.38	799.227	671.128	894.626	1001.67	999.273	966.026	807.455	773.321	1115.04	1223.16	1340.29	1238.31	1486.02	1650.04
PAO1_04594	hisG CDS	F	ATP phosphoribosyltransferase	2680.6	0.0576841	0.205402	0.280835	0.778837	0.93259	2537.78	2316.12	4976.59	5474.15	3335.18	2250.01	2001.02	2150.5	1762.62	1821.67	2103.81	1513.73	2108.78	2014.64	2002.28	3131.24	2092.12	2295.49	2729.36	2422.69	2438.93	2271	2262.18	2306.19	3919.29	2557.62	4813.56	5367.51	4685.48	7379.93	7900.85	4659.9	1249.17	1246.89	1792.24	1400.61	1394.63	1270.52	1292.2	1470.94	1929.41	1669.12	2148.89	2906.01	1626.45	1681.25	2257.52	1730.67
PAO1_04595	murA CDS	M	UDP-N-acetylglucosamine 1-carboxyvinyltransferase	8964.02	-0.0921401	0.190406	-0.483913	0.628447	0.869312	9773.15	9272.49	15598.6	18179.7	9243.69	6584.66	8311.37	8198.91	8037.27	6791.94	7655.89	5874.68	7842.24	6638.53	7664.56	10718.7	7828.77	7992.61	9504.72	7736.67	7669.62	7996.3	8472.87	8378.9	13059.9	10502.2	21275.8	18056.3	13562.6	19820.5	21510.6	14004.2	4231.07	4516.84	6041.86	5025.94	5092.96	4932.63	4697.88	4501.22	5826.69	5072.63	5912.29	8235.06	5155.86	5134.24	6211.81	5924.83
PAO1_04596	ibaG CDS	K	Acid stress protein IbaG	5673.52	0.111576	0.271851	0.410431	0.68149	0.89294	6184.26	5981.3	9864.3	10371.6	4324.92	4996.12	8282.52	9434.11	5929.83	4509.3	7189.07	9575.4	4423.46	2638.81	18966.6	8002.45	5837.26	3956.02	5240.49	5463.84	10120.9	9729.14	10155.1	12918	6006.94	7446.95	11980.3	7540.97	4821.59	5537.22	7083.91	5875.38	2073.61	2186.5	2611.37	2420.13	1729.34	1560.51	1668.54	1912.14	3018.84	1660.18	1561.63	2291.53	1788.77	1584.63	1930.94	1942.21
PAO1_04597	hypothetical protein CDS	T	hypothetical protein	587.689	-0.417404	0.27997	-1.49089	0.135991	0.454986	304.174	310.775	632.128	510.803	427.761	130.29	1007	1042.89	313.029	239.722	1045.68	933.868	172.773	114.261	585.148	269.583	839.67	902.081	652.581	828.972	945.626	1043.34	1208.21	1204.57	1936.02	2127.93	1151.76	835.13	499.744	301.724	538.695	558.294	340.882	392.281	290.152	305.058	216.942	200.608	196.517	273.959	447.6	286.084	270.028	235.088	313.099	244.261	279.737	302.548
PAO1_04598	mlaC CDS	Q	putative phospholipid-binding protein MlaC	3316.75	-0.560794	0.264152	-2.123	0.033754	0.248775	3661.78	3799.64	5601.67	5655.51	2839.83	2485.53	5930.92	5998.48	1799.31	1180.13	2457.35	2310.78	1547.86	871.456	3092.39	1781.63	2010.32	3281.65	2647.91	3003.09	2598.93	2978.7	2519.24	2724.34	13686.2	12696.5	9704.57	6930.28	3689.96	3561.12	5885.2	3245.55	1279.67	1203	1740.91	1497	1941.11	1473.85	1558.24	2529.35	2857.15	1892.62	1768.4	2213.55	1136.91	1301.59	1437.92	1195.02
PAO1_04599	mlaD CDS	Q	putative phospholipid ABC transporter-binding protein MlaD	821.831	-0.348692	0.190026	-1.83497	0.0665103	0.339522	528.254	478.184	958.069	924.472	544.598	445.993	683.838	728.545	463.43	370.671	763.1	631.989	311.82	292.759	562.594	442.218	694.867	1280.43	999.233	881.303	651.272	725.902	756.8	755.64	3038.08	1707.71	1219.28	1687.98	1189.25	1077.4	1763.29	1067.67	541.273	614.574	784.562	589.779	769.626	663.916	680.395	683.306	645.767	700.012	757.211	835.61	626.198	642.29	715.165	571.568
PAO1_04600	mlaE CDS	Q	putative phospholipid ABC transporter permease protein MlaE	1466.83	-0.35924	0.190651	-1.88428	0.0595265	0.322672	865.725	872.663	1745.41	1455.65	1179	914.536	1703.82	1614.26	1422.69	1137.36	1694.26	1520.25	731.327	613.373	1165.28	810.45	1470.6	2809.59	2092.44	1792.34	1553.82	1894.4	2034.93	1726.72	4707.1	3666.61	2406.78	2629.42	1781.39	1346.75	2227.57	1614.27	723.149	898.511	1091.47	838.247	889.461	837.913	788.851	817.1	855.765	745.607	964.924	1157.98	1185.67	1055.97	1241.1	1115.2
PAO1_04601	mlaF CDS	Q	putative phospholipid import ATP-binding proteinMlaF	2643.58	-0.248188	0.167585	-1.48097	0.138616	0.459098	1963.63	1796.08	3499.28	3147.69	1870.37	1433.19	4258.84	4123.49	3371.79	2536.62	2893.06	2249.97	1540.17	1047.68	2603.72	1767.17	1908.77	3616.21	2490.25	2614.18	2465.6	2817.14	2864.74	2818.79	7852.86	6300.05	4477.96	4238.25	2681.53	2086.17	3148.05	2540.51	1374.42	1756.86	1867.66	1866.6	2339.87	2283.11	1938.29	2104.87	1947.16	1501.05	1659.82	1959.84	2305.9	2234.41	2434.72	2293.46
PAO1_04602	hypothetical protein CDS	-	hypothetical protein	38.12	0.189216	0.219109	0.863571	0.387824	0.716002	67.4941	112.199	12.699	24.4533	30.8992	37.5837	90.8899	85.0586	31.792	34.3214	36.101	69.4971	53.8437	29.5602	46.3608	25.5126	16.925	23.6468	14.6178	29.7336	59.4862	38.6844	37.0174	31.8388	24.1728	77.4079	39.7159	22.4434	36.7605	9.06467	19.4124	24.4586	27.227	41.0961	27.2345	26.5268	47.5206	47.7637	49.1294	56.544	33.5207	9.83414	32.1012	20.9484	37.2126	27.2157	32.2773	19.957
PAO1_04603	kdsD CDS	M	Arabinose 5-phosphate isomerase KdsD	3661.96	-0.124721	0.182348	-0.68397	0.493994	0.786174	8289.18	8473.73	5397.07	7678.35	5262.52	4823.24	3609.63	3966.32	2241.95	1996.45	1439.06	1274.84	4170.81	3747.32	1925.85	2091.18	3406.63	2933.08	3053.04	2276.4	1855.35	1964.94	2068.86	2281.78	3785.24	3620.79	5033.99	4946.99	4375.5	5253.62	5432.24	4389.79	2348.06	2806.68	3438.87	3175.26	2181.81	2355.44	2357.28	2222.73	3623.2	3008.35	3623.66	3809.12	3999.71	4554.55	5054.25	4149.45
PAO1_04604	kdsC CDS	S	3-deoxy-D-manno-octulosonate 8-phosphate phosphatase KdsC	1665.78	-0.119836	0.109204	-1.09736	0.272484	0.616866	1613.56	1481.75	1640.99	1978.68	1988.17	1312.92	1448.47	1508.87	1750.4	1564	1163.94	1192.31	1453.78	1360.9	1340.7	1426.15	1702.85	1547.55	1846.02	1686.49	1464.59	1579.24	1628.77	1569.65	1749.23	1364.91	1544.95	2148.66	1947.31	1862.14	2609.35	1943.93	1615.1	2134.2	2290.84	2178.73	975.204	876.806	810.171	833.824	1634.63	1695.05	1988.39	2120.45	1974.83	1935.72	2528.39	1943.81
PAO1_04605	lptC CDS	S	Lipopolysaccharide export system protein LptC	2570.95	-0.350283	0.237965	-1.47199	0.141023	0.463269	9543.67	9219.95	3098.55	4789.46	4806.76	4652.86	3377.35	3712.99	2306.15	1734.55	1432.83	1726.57	3635.93	2610.39	2168.93	1819.05	2053.57	1297.95	1570.37	1650.81	1796.89	1987.7	1472.47	1907.14	2712.85	3963.6	4835.41	3349.97	2173.84	2424.15	2944.22	2326.76	1366.79	1491.6	1458.09	1666.77	697.313	556.107	668.345	938.948	2437.15	1806.8	1733.46	1905.14	1690.61	1725.48	2176.51	1982.93
PAO1_04606	lptA CDS	S	Lipopolysaccharide export system protein LptA	2621.53	-0.138576	0.154832	-0.895011	0.370781	0.701029	4343.92	4519.15	3782.89	4925.31	2882.32	2660.92	3052.75	3402.34	1252.12	1128.38	1518.73	1615.81	2340.72	2176.08	2286.71	2484.93	1993.39	1723.59	1956.7	1897	1711.77	1698.7	1534.17	1661.98	3029.29	3369.61	4442.22	3472.82	2885.2	4111.47	4332.2	2751.06	1741.44	1942.73	2399.77	2025.76	1586.77	1643.07	1855.79	2108.05	3024.75	2746.41	3111.93	3969.73	2326.43	2727.01	3006.86	2672.64
PAO1_04607	lptB 2 CDS	S	Lipopolysaccharide export system ATP-binding protein LptB	4232.9	-0.136937	0.184015	-0.744164	0.456777	0.763945	8744.54	8604.63	5124.75	7739.48	4733.37	4417.33	3888.07	4702.26	2587.99	2174.92	2254.44	2223.91	4501.57	4159.46	3307.9	4019.93	2379.85	2394.46	2600.93	2457.18	2359.96	2503.11	2076.06	2375.17	5767.41	5652.35	8477.35	6878.3	5529.97	7708.85	9148.1	5487.24	2654.09	2774.92	3543.62	3264.56	2792.35	2659.08	2854.14	3442.01	4754.03	3701.21	3983.38	5666.55	2995.61	3682.28	3915.69	3514.82
PAO1_04608	rpoN CDS	K	RNA polymerase sigma-54 factor	4518.21	-0.110232	0.15099	-0.730058	0.465355	0.770534	8355.77	8907.39	5498.66	6984.15	3699.21	2713.54	5640.94	5789.53	3901.25	2896.73	4980.69	4923.44	6145.28	5545.37	5148.55	5054.89	3103.86	2625.67	2925.65	2919.84	3703.53	3541.9	3090.95	3500.14	5096.06	7796.08	9200.18	5725.42	5273.64	6571.88	6304.18	4893.85	3136.55	3201.76	3793.97	3575.81	3774.79	3602.07	3789.45	3696.86	3498.97	2668.63	2817.35	4047.7	2656.21	3120.96	3544.81	3490.08
PAO1_04609	hpf CDS	J	Ribosome hibernation promoting factor	17280.5	-0.158277	0.2014	-0.785883	0.431936	0.750168	27244.2	20477.3	28033.7	32079.4	13016.3	15750.1	33792.3	33831.1	10745.7	9407.76	22250.6	26997.5	11903	6560.65	27752.6	15049.9	10555.6	7316.49	8477.29	9467.17	18681.7	18327.3	11413.7	15733.7	14004.8	42696	34034.5	15503.6	16569.1	18765.2	16866.2	12151.7	16682.5	10152.6	12380.2	13843.5	19106.4	15135.6	17041.4	26996.2	20352	16594.7	12322.1	15840.5	6424.3	7887.79	6573.82	6676.81
PAO1_04610	ptsN CDS	G	Nitrogen regulatory protein	2633.72	0.279368	0.224719	1.24318	0.2138	0.560792	3605.09	3845.95	1262.84	1565.01	1925.41	2721.06	1751.43	1843.55	1313.26	1348.57	1482.63	1611.46	3147.78	3110.07	1735.4	1748.46	1090.72	1225.25	1067.1	1158.42	1102.55	1306.17	1093.04	1226.85	1995.35	3023.65	3117.7	2061.25	3569.74	3146.73	2688.62	2517.11	3774.75	2807.61	3523.72	3302.59	5941.1	6015.5	7038.48	9071.72	2882.78	3626.12	3261.1	3157.39	1460.91	1935.04	1701.21	1510.34
PAO1_04611	rapZ CDS	S	RNase adapter protein RapZ	3915.77	0.226292	0.187885	1.20442	0.228429	0.576372	7494.55	7521.82	3119.72	3767.17	3133.37	2996.67	5688.55	5587.98	4395.25	3305.94	3573.99	3765.88	7083.1	6662.97	5260.07	4222.33	1743.28	1959.18	1792.77	2156.28	2492.27	2842.17	2674.51	2711.6	3185.31	5197.39	5250.44	3159.79	4593.08	3495.08	3597.77	3126.45	3162.69	2525.54	3124.63	3314.97	5897.71	6044.16	7081.12	9364	4204.88	2881.4	2478.4	3543.78	1405.09	1842.5	1768.29	1761
PAO1_04612	ptsH CDS	G	Phosphocarrier protein HPr	325.777	0.300626	0.263088	1.14268	0.25317	0.600108	809.03	864.648	153.799	230.269	502.112	313.197	310.18	342.083	701.259	739.758	241.503	347.486	975.694	1092.02	428.524	278.087	174.892	189.174	157.664	124.881	182.561	216.178	175.833	197.4	99.9874	203.788	146.949	94.4984	140.087	101.006	124.563	101.025	239.598	177.461	209.496	194.53	374.999	567.024	622.923	387.047	226.758	192.213	198.272	288.623	271.395	334.753	294.293	297.758
PAO1_04613	zupT CDS	P	Zinc transporter ZupT	66.5182	-0.114899	0.204053	-0.563083	0.573378	0.839214	100.791	114.871	29.631	33.2837	93.6632	77.6729	51.9371	49.9257	152.846	176.887	51.0393	43.4357	110.646	152.349	36.3368	36.568	43.2529	56.9274	41.7652	96.3368	30.7687	36.4089	31.8761	28.6549	46.148	53.7116	43.6875	44.8867	55.6375	32.3738	55.0018	39.3465	72.9683	66.3142	47.1366	55.7063	61.9833	73.0103	126.995	64.5079	96.6186	93.8713	55.705	40.7331	91.7482	64.6373	62.0231	70.2486
PAO1_04614	sodB 2 CDS	P	Superoxide dismutase [Mn/Fe]	165.334	-0.217953	0.197409	-1.10407	0.269561	0.614227	123.289	137.133	86.071	116.833	176.705	135.301	86.5618	79.5113	404.126	496.34	161.832	160.712	157.981	189.299	180.431	139.469	105.311	104.221	106.501	261.655	109.742	127.431	135.731	159.194	128.555	200.629	93.3323	93.3172	139.094	115.251	127.798	110.595	239.598	121.42	137.22	165.35	257.231	176.726	431.041	266.792	256.335	313.798	134.07	117.544	113.562	87.0902	86.0729	82.2227
PAO1_04615	hypothetical protein CDS	-	hypothetical protein	51.6726	-0.309864	0.24445	-1.2676	0.204943	0.551418	30.5973	55.2093	38.097	25.1326	121.666	45.1004	15.8697	31.4347	132.671	159.991	29.8767	30.405	37.2764	60.8257	13.7829	17.8588	31.9695	34.1565	21.9267	96.3368	17.4356	31.8578	34.9609	29.7162	63.7283	66.3496	35.7443	56.699	57.6246	27.194	61.4727	47.8538	70.7902	32.6901	43.9941	35.3691	66.1156	49.1284	160.366	66.8971	81.83	99.2354	42.4869	55.8625	33.363	28.5765	27.2142	25.5449
PAO1_04616	fumC 2 CDS	C	Fumarate hydratase class II	382.492	-0.593682	0.200649	-2.95882	0.00308824	0.0667013	95.3917	130.009	297.721	207.853	395.896	177.896	210.634	216.345	912.187	963.111	449.395	351.829	246.734	297.307	214.262	165.832	238.831	275.879	341.431	614.89	213.33	275.342	249.868	241.975	391.16	586.088	321.699	344.919	382.508	234.386	312.216	214.81	882.154	472.606	486.03	489.862	474.173	384.157	930.677	453.148	528.444	773.321	476.797	411.986	366.351	246.982	219.613	191.587
PAO1_04617	hypothetical protein CDS	S	hypothetical protein	46.0114	-0.448092	0.222695	-2.01214	0.0442057	0.277538	33.2971	32.9475	36.686	38.7178	37.6584	30.0669	25.9685	29.5856	146.121	99.2681	29.8767	34.7486	48.5185	53.4357	18.7949	32.3159	9.4028	38.5355	28.1915	96.3368	26.6662	29.5822	27.7631	19.1033	79.1109	104.264	81.4175	99.2233	53.6505	93.2366	67.9435	62.7417	41.385	32.6901	38.7567	37.1375	49.5867	30.0229	63.9609	39.8197	32.5348	30.3964	33.0454	39.5693	26.947	16.3294	24.0498	27.1415
PAO1_04618	pmbA CDS	S	Metalloprotease PmbA	1034.23	0.0301948	0.138405	0.218162	0.827303	0.950895	910.721	721.282	1343.27	1447.5	1948.58	1104.96	968.049	893.115	1030.18	1074.52	678.449	629.818	1217.69	1421.16	1106.39	1340.26	831.207	768.082	696.435	627.973	523.068	509.724	544.979	528.524	799.899	838.849	810.204	995.777	976.638	1001	1164.75	761.407	1029.18	1007.79	1035.96	924.017	1239.67	1264.37	1060.45	1335.55	1878.15	1750.48	1486.1	1244.1	1170.91	975.002	1115.15	911.635
PAO1_04619	hypothetical protein CDS	S	hypothetical protein	761.209	-0.107792	0.141439	-0.762107	0.445996	0.756076	1460.57	1552.09	867.765	1094.97	834.278	1295.38	728.562	730.394	550.247	468.355	459.354	453.903	941.376	1000.5	538.787	702.446	638.45	595.548	608.728	560.18	453.326	442.596	382.513	392.678	894.393	906.778	1217.29	981.602	866.356	1012.65	1012.68	845.417	615.33	744.401	873.598	693.234	717.974	808.572	768.458	750.999	734.498	588.26	653.354	733.195	576.153	585.137	589.22	615.473
PAO1_04620	tldD CDS	S	Metalloprotease TldD	1390.24	-0.0543289	0.100408	-0.541079	0.588453	0.84753	1303.09	1256.46	1252.97	1434.6	1320.94	1320.44	1250.82	1177.88	1664.8	1599.38	1018.3	1333.48	2099.31	2069.21	1537.42	1675.33	1629.51	1519.52	1364.68	1230.97	1034.86	1058.13	977.877	915.895	1211.94	1418.62	1320.55	1366.68	1314.44	1327.33	1379.9	1132.54	1937.47	1783.95	1811.09	1760.5	1888.43	1800.69	1764.02	1849.23	1322.1	1188.14	1194.35	1071.86	963.677	986.569	953.764	937.978
PAO1_04621	nit1 CDS	S	Deaminated glutathione amidase	537.59	0.0486237	0.15176	0.320398	0.748667	0.924717	456.26	409.617	527.714	437.443	364.031	526.171	634.786	682.318	1073.59	735.006	510.393	601.584	868.599	807.788	770.591	522.157	641.271	640.215	593.066	701.712	630.759	709.973	715.67	717.434	319.74	407.576	349.5	251.602	264.278	205.897	187.653	264.791	541.273	479.144	468.223	503.125	451.445	410.086	425.479	452.352	656.612	440.748	493.792	444.572	707.039	647.053	455.68	698.494
PAO1_04622	hypothetical protein CDS	S	hypothetical protein	2593.94	0.00940624	0.0867292	0.108455	0.913635	0.973732	2639.47	2620.66	2710.53	2383.52	2825.35	3983.87	2914.25	2686.74	3280.08	2667.04	3160.7	2897.16	2752.53	2613.8	2413.27	1837.76	2678.86	2588.88	2762.77	2921.03	2617.39	2492.87	2739.29	2894.14	2207.41	2623.97	1977.85	2100.23	2103.3	1513.8	1983.3	2376.74	2862.1	2629.22	2918.28	2635	1932.85	2027.91	1896.58	2144.69	2373.07	1998.12	2130.95	2279.89	3598.71	3527.83	3086.6	3498.86
PAO1_04623	rng CDS	J	Ribonuclease G	2257.88	-0.13707	0.0973864	-1.40748	0.159285	0.493767	2242.61	2422.08	3305.97	2550.62	1890.65	1583.53	2896.93	3063.96	2976.84	2029.71	3001.36	2957.97	2356.1	1709.94	2546.08	1845.41	2722.11	2432.99	2830.64	2831.83	2735.34	2745.46	2988.13	2880.35	2229.39	2761.41	2392.88	2088.41	2016.86	1678.26	1852.27	2023.68	2160.73	2042.66	2224.85	2081.47	1980.37	1918.06	1925.32	2182.92	2059.55	1509.09	1316.15	1590.92	1525.07	1689.41	1841.71	1740.25
PAO1_04624	yhdE CDS	D	Maf-like protein YhdE	551.417	0.0593582	0.179021	0.331571	0.740213	0.923111	619.146	867.32	572.866	466.651	769.583	1340.48	708.364	686.016	318.532	319.981	412.049	354.001	336.079	332.552	308.237	286.591	827.446	873.179	871.849	952.664	570.247	706.56	879.164	793.847	387.863	315.95	379.287	375.631	338.793	199.423	351.041	466.841	407.316	383.875	380.235	464.219	403.925	264.748	338.344	413.328	665.485	695.542	543.832	499.271	770.557	680.392	711.367	857.352
PAO1_04625	mreD CDS	M	Rod shape-determining protein MreD	375.853	0.33345	0.18127	1.83953	0.0658377	0.337936	372.568	391.808	325.941	324.686	727.097	919.547	239.488	297.705	135.728	161.575	209.137	132.479	237.267	320.614	190.455	215.156	362.008	400.244	422.873	410.323	221.535	285.582	320.818	335.368	441.703	309.631	325.67	467.767	508.686	446.759	574.284	527.455	253.756	225.095	270.25	215.751	210.743	305.006	243.793	281.127	350.982	422.868	478.686	567.935	588.985	620.518	787.314	656.185
PAO1_04626	mreC CDS	M	Cell shape-determining protein MreC	1249.04	0.002879	0.208487	0.013809	0.988982	0.997542	1549.67	1506.68	1625.47	2240.88	1864.57	1342.99	859.847	883.87	362.552	380.176	794.221	564.664	716.535	752.079	717.966	972.029	1463.08	1446.83	1678.96	1475.97	605.118	766.862	895.616	1035.82	1780	1112.15	1721.68	2348.29	2125.16	2472.06	3282.32	2091.74	784.137	710.776	1052.72	671.128	565.081	593.635	586.772	662.6	912.947	970.004	1208.52	1583.93	1344.78	1412.49	1784.75	1673.99
PAO1_04627	mreB CDS	D	Rod shape-determining protein MreB	2094.84	-0.172205	0.208367	-0.826452	0.408548	0.73206	4560.8	5119.32	2837.52	4059.25	2494.15	2199.9	2034.2	2433.42	619.333	585.576	1378.06	944.727	1389.88	1092.59	1516.12	1574.13	2677.92	2702.74	2912.08	2727.16	1341.52	1686.19	1861.15	1916.69	2724.93	2001.55	2962.8	3437.38	3263.74	3799.39	4044.25	2901	1227.39	1315.08	1664.44	1236.15	941.114	1155.2	957.559	724.718	1359.56	1223.01	1385.07	1607.21	1867.69	1899.66	2112.58	2076.32
PAO1_04628	gatC CDS	J	Glutamyl-tRNA(Gln) amidotransferase subunit C	823.323	-0.202643	0.21997	-0.921231	0.35693	0.691845	2265.1	2413.18	1063.89	1766.07	1452.26	1801.51	616.031	674.921	902.405	576.072	367.234	256.271	980.428	948.199	502.451	759.424	532.198	450.165	437.491	449.572	369.225	397.084	359.892	438.314	929.553	761.441	1403.96	1269.82	957.761	1313.08	1384.75	995.359	436.721	473.54	614.87	579.168	482.437	570.436	656.294	672.156	732.527	618.657	884.671	954.318	447.192	497.367	613.903	490.143
PAO1_04629	gatA 2 CDS	J	Glutamyl-tRNA(Gln) amidotransferase subunit A	3809.72	0.0295506	0.171376	0.172432	0.863098	0.962922	6384.05	6112.2	6418.64	8178.28	4580.81	3795.95	4387.24	4998.12	2756.74	2182.84	2049.04	1878.59	3636.52	3577.92	3533.44	4637.34	2052.63	2130.84	2368.09	2300.19	2516.88	2726.12	2348.55	2555.59	4983.99	4560.75	6380.35	6013.64	5083.88	7175.33	7049.94	4771.56	2160.73	2107.11	2390.35	2434.28	3011.36	2891.07	3308.35	3720.75	3723.76	2961.86	3832.32	4132.66	2789.02	2926.37	3118.88	3231.43
PAO1_04630	gatB CDS	J	Aspartyl/glutamyl-tRNA(Asn/Gln) amidotransferasesubunit B	4986.5	0.0845363	0.164822	0.512893	0.608026	0.858697	6754.81	7120.22	7581.3	8733.24	5309.84	6256.43	5307.68	5534.36	2627.12	2249.9	2820.85	2740.79	4332.34	4237.9	4187.51	5617.02	2641.25	2834.99	3316.16	3207.66	2475.86	2965.05	2552.15	2990.72	5727.85	5328.5	7268	6653.87	5997.93	9690.13	9403.7	5597.83	3579.8	3000.95	4001.37	3436.99	5330.57	5367.96	6623.2	7255.94	5615.71	5156.67	6388.14	7382	3678.91	4046.29	4327.06	4097.57
PAO1_04631	hypothetical protein CDS	M	hypothetical protein	125.436	0.695777	0.209814	3.31616	0.00091262	0.0347223	151.187	170.971	62.084	81.5111	157.393	453.51	41.8382	44.3784	65.4182	97.684	43.5701	39.0921	134.905	285.369	53.8787	90.1444	79.9238	95.4629	76.2215	89.2007	55.3837	72.8178	66.837	63.6775	112.074	69.5091	139.006	157.104	195.725	226.617	249.126	182.908	63.1666	73.7863	70.1811	74.275	163.223	182.867	198.371	172.817	90.7032	110.858	115.187	166.424	164.249	149.006	132.907	188.394
PAO1_04632	hypothetical protein CDS	S	hypothetical protein	181.793	0.23214	0.160764	1.44398	0.148744	0.47656	180.884	191.452	114.291	132.456	176.705	278.119	99.546	144.23	165.074	177.415	115.772	112.933	204.724	262.062	122.793	159.028	186.175	161.148	156.62	97.5261	106.665	93.2978	79.1761	98.7002	118.666	74.2484	107.233	107.492	169.893	260.285	169.859	196.732	243.954	251.247	255.585	184.803	269.628	343.899	368.007	285.109	153.801	225.291	250.201	245.562	201.461	199.355	208.221	218.728
PAO1_04633	hypothetical protein CDS	S	hypothetical protein	486.128	-0.264442	0.164778	-1.60483	0.10853	0.420237	543.553	565.45	458.575	540.011	811.104	641.428	428.481	340.234	851.66	879.156	304.991	271.473	619.498	651.461	481.15	487.29	928.997	575.405	557.566	497.145	593.837	523.378	467.859	429.823	187.888	244.862	248.224	250.421	263.285	260.285	333.246	296.694	796.117	820.989	762.565	791.383	436.983	382.11	438.456	481.818	417.037	402.306	429.59	400.348	304.758	315.022	284.167	336.075
PAO1_04634	hypothetical protein CDS	S	hypothetical protein	326.98	-0.417391	0.253518	-1.64639	0.0996831	0.410322	380.667	417.631	285.022	284.61	443.21	466.038	255.357	247.779	825.982	764.047	210.381	171.571	525.419	712.286	244.334	240.669	520.915	324.924	338.298	289.01	319.995	243.484	288.941	237.729	93.3949	86.8864	103.261	66.1489	73.521	59.5678	85.7382	111.659	765.623	773.355	636.867	706.497	228.305	255.195	236.377	219.008	221.828	253.9	219.043	232.76	330.422	321.145	260.117	316.118
PAO1_04635	hypothetical protein CDS	S	hypothetical protein	2194.19	-0.475036	0.180429	-2.63281	0.00846811	0.121303	1955.53	2014.25	2302.75	3426.86	2309.72	2302.63	1571.1	1444.15	4360.4	2980.15	2708.82	1474.64	2899.27	3930.36	2432.06	2536.8	4360.08	2538.96	2935.05	2346.57	2556.88	2058.24	1827.22	1723.54	1098.76	879.922	978.996	1206.04	1243.9	1326.03	1486.67	1380.32	4733.14	4321.63	4556.53	3917.12	1170.45	1307.36	1411.77	1502	1513.36	1501.05	1416.23	1722.43	1305.01	1445.15	1382.23	1519.12
PAO1_04636	hypothetical protein CDS	S	hypothetical protein	290.352	-0.416065	0.183919	-2.26222	0.0236839	0.205629	325.772	303.651	285.022	576.691	292.577	385.859	201.977	166.419	462.819	350.078	471.802	273.645	394.656	537.199	338.308	406.5	605.54	326.676	427.049	266.413	296.405	225.28	200.511	233.484	157.123	110.583	133.048	127.573	149.029	173.524	166.623	178.654	577.212	543.59	469.271	446.534	161.157	184.232	217.838	205.47	164.646	183.273	186.942	188.536	198.253	217.045	210.119	232.299
PAO1_04637	hypothetical protein CDS	S	hypothetical protein	927.813	-0.361442	0.17275	-2.09228	0.0364131	0.254528	711.838	688.335	914.328	1262.06	982.015	709.079	647.771	613.901	1137.79	902.389	1252.33	833.966	1275.68	1541.11	1177.81	1391.29	2143.84	1150.81	1322.91	1026.4	1210.24	863.573	863.74	713.188	468.073	432.852	438.86	506.748	453.049	560.714	579.137	595.514	1935.29	1832.51	1629.88	1635.82	653.924	682.339	807.39	713.569	669.429	676.768	663.74	805.351	580.003	632.084	655.673	589.928
PAO1_04638	hypothetical protein CDS	S	hypothetical protein	976.876	-0.169178	0.138255	-1.22367	0.221078	0.569224	763.134	817.453	674.458	936.019	1401.09	1267.82	473.204	475.219	824.148	900.805	969.746	855.683	1004.1	1182.41	893.385	928.658	1378.45	849.532	955.379	775.451	788.705	591.644	628.268	738.659	761.443	695.091	730.772	950.89	1036.25	1094.23	1122.68	1419.66	1587.88	2037.99	1791.19	1955.02	795.453	727.374	666.491	755.778	850.835	1058.51	792.144	903.11	1062.48	977.043	892.374	1151.92
PAO1_04639	regA CDS	KT	Photosynthetic apparatus regulatory protein RegA	1811.55	-0.0536353	0.114412	-0.468789	0.63922	0.872359	1539.77	1342.83	1831.48	1912.79	3008.81	2703.52	1327.28	1392.37	1784.63	2059.81	1391.75	1305.24	1472.12	1503.59	1674	1929.6	1598.48	1726.21	1730.12	1420.08	1469.72	1336.89	1088.93	1261.88	1246	998.404	1409.91	1921.86	1923.47	2731.05	2056.1	1932.23	1964.7	1999.7	1967.17	2191.11	1970.04	1866.88	1577.7	1529.08	2447.01	2467.48	2880.61	3136.45	1555.23	1918.71	1659.44	1792.14
PAO1_04640	hypothetical protein CDS	T	hypothetical protein	3578.29	-0.0810302	0.106443	-0.761255	0.446505	0.756076	5449.93	5322.35	3646.02	3685.66	4527.7	3136.98	3746.68	4243.68	5287.87	4394.72	3595.16	4293.62	4361.93	3695.59	5365.32	3868.56	3163.1	2349.79	2750.24	2970.98	3902.5	3548.73	3557.78	4204.84	2409.59	3788.25	3937.83	2692.02	2646.76	2273.94	2492.88	3124.32	3134.37	2561.97	2663.74	2850.75	2780.99	2577.2	2417.54	2601.82	5315.01	3844.25	4023.04	4159.43	3268.93	3657.79	3551.77	3913.96
PAO1_04641	hypothetical protein CDS	S	hypothetical protein	824.127	-0.122912	0.185425	-0.662865	0.507417	0.795728	613.747	525.379	1035.67	1427.8	719.372	869.436	590.063	552.881	631.561	643.658	553.963	512.541	272.177	441.697	428.524	489.841	1160.31	1105.27	893.776	745.718	626.657	655.36	440.096	449.988	942.739	646.119	754.601	1084.37	1285.62	1542.29	1737.41	966.647	1093.44	1253.43	1524.08	1123.85	1200.41	1346.94	1363.57	1036.11	392.39	543.56	776.094	631.944	559.472	530.026	393.657	443.843
PAO1_04642	dppA 1 CDS	E	Periplasmic dipeptide transport protein	1178.07	-0.249696	0.151231	-1.65108	0.0987213	0.407863	3332.41	2481.75	904.451	1217.91	822.691	939.592	1480.21	1320.26	1909.36	1440.97	799.2	1048.97	1612.35	1379.66	1260.51	1309.65	1214.84	1523.9	1068.15	1166.75	1172.29	1049.03	824.666	1035.82	1887.67	1707.71	1243.11	1457.64	1083.94	1033.37	1020.77	801.817	723.149	634.188	771.992	744.519	1431.82	996.215	1095.68	1066.37	905.06	905.635	657.13	964.792	592.193	894.036	779.087	834.202
PAO1_04643	dppA 2 CDS	E	Periplasmic dipeptide transport protein	425.357	-0.130038	0.184173	-0.706067	0.480147	0.778533	1198.7	763.135	352.75	512.841	373.687	433.465	437.137	360.574	459.15	450.93	327.398	262.786	599.972	596.888	322.019	449.872	438.17	428.269	321.592	298.525	351.789	334.507	217.991	244.097	835.06	404.417	432.903	924.903	566.311	581.434	766.79	418.987	312.566	273.663	329.956	301.521	558.883	442.838	467.193	445.981	335.207	251.218	212.434	236.252	175.797	229.292	193.664	183.604
PAO1_04644	pepQ CDS	E	Xaa-Pro dipeptidase	356.663	-0.445354	0.252038	-1.76701	0.0772258	0.363549	245.679	265.361	324.53	339.63	165.118	97.7175	393.856	349.48	759.341	586.104	276.359	354.001	253.834	198.394	289.442	287.442	324.397	390.61	444.8	441.246	436.916	391.396	354.75	436.191	1200.95	897.299	758.573	1046.57	441.126	643.591	671.346	399.845	174.253	164.385	183.309	201.604	223.14	248.371	215.984	216.619	123.238	138.572	120.852	108.234	146.284	118.388	131.008	139.699
PAO1_04645	puuR 1 CDS	K	HTH-type transcriptional regulator PuuR	672.567	0.105036	0.236586	0.443966	0.657067	0.881062	1368.78	1641.14	924.205	941.454	613.156	927.064	856.962	967.079	1444.7	1050.23	581.35	658.051	1017.11	702.622	717.966	638.665	454.155	419.511	421.829	526.879	466.659	534.756	413.361	504.114	624.097	737.744	702.971	582.346	467.951	451.938	420.602	387.084	381.178	261.521	280.724	312.132	1290.29	1221.39	1378.4	1787.9	432.812	328.997	202.993	272.33	243.165	252.426	218.98	251.458
PAO1_04646	dppA 3 CDS	E	Periplasmic dipeptide transport protein	1141.32	-0.593122	0.314033	-1.88873	0.0589285	0.321328	1510.07	2130.9	749.241	862.659	616.053	834.358	1110.88	870.926	4799.99	3658.13	1505.04	2026.28	2790.99	2566.62	1066.3	1105.55	613.062	974.773	1195.53	1062.08	1123.06	1068.37	855.514	1219.42	2865.57	2407.54	1777.28	2399.08	854.434	1021.72	1064.45	864.559	421.474	258.719	358.238	321.858	397.726	377.334	541.35	457.13	326.334	298.6	206.77	215.303	264.979	261.271	226.574	279.398
PAO1_04647	oprD 8 CDS	S	Porin D	119.847	-0.304882	0.189963	-1.60496	0.108503	0.420237	112.49	156.723	81.838	88.3037	130.356	172.885	118.301	109.097	257.393	257.675	125.731	112.933	210.049	193.278	124.046	120.76	95.9085	103.345	101.281	105.852	115.896	113.778	94.6001	112.497	331.826	129.54	97.3039	313.026	87.4304	88.0568	113.239	116.976	128.511	101.806	100.558	114.949	74.38	70.9633	88.0621	97.9564	83.8018	74.2031	56.6492	43.0607	64.1596	59.1941	58.8587	43.1071
PAO1_04648	dppA 4 CDS	E	Periplasmic dipeptide transport protein	341.827	-0.315462	0.14698	-2.1463	0.0318494	0.241031	592.149	583.259	393.669	419.782	429.692	513.644	503.501	441.935	519.066	529.606	290.053	271.473	378.089	374.618	243.081	242.369	236.01	317.042	345.607	278.306	288.2	288.996	226.218	246.22	682.332	382.3	341.556	646.133	290.11	305.609	409.278	278.616	358.307	285.805	344.621	294.447	329.545	298.182	289.214	285.905	282.954	263.734	212.434	214.14	151.417	170.778	158.855	178.815
PAO1_04649	dppB CDS	EP	Dipeptide transport system permease protein DppB	215.882	0.00358475	0.338851	0.0105791	0.991559	0.998521	549.852	520.036	609.552	749.902	517.562	1145.05	673.739	839.491	174.856	120.917	115.772	89.0432	117.154	75.6058	91.4686	83.3411	113.774	108.6	113.81	85.6327	126.152	118.329	78.1479	85.9647	307.654	195.889	190.636	287.039	140.087	143.74	137.505	97.8345	105.641	101.806	117.318	114.065	116.735	111.904	94.5509	110.699	130.139	93.8713	79.3089	90.7766	82.1243	75.5236	74.6809	59.0726
PAO1_04650	dppC CDS	EP	Dipeptide transport system permease protein DppC	107.241	0.0258452	0.15641	0.16524	0.868755	0.963013	178.185	149.599	138.278	184.759	195.051	225.502	70.6921	83.2095	86.2053	67.0587	47.3047	65.1536	85.2031	82.4274	33.8308	68.884	120.356	100.718	117.987	67.7925	97.4343	84.1956	106.939	96.5776	107.679	48.9723	63.5454	116.942	78.4887	120.431	87.3559	66.9953	114.353	95.2683	112.08	116.718	100.206	133.056	108.455	87.6033	125.21	121.586	107.633	90.7766	153.341	154.449	138.603	144.489
PAO1_04651	dppD CDS	P	Dipeptide transport ATP-binding protein DppD	149.455	0.275997	0.227044	1.21561	0.224133	0.572129	104.391	85.4853	97.359	129.059	281.955	245.547	51.9371	64.7185	92.9306	127.253	57.2636	62.9818	136.68	150.643	47.6138	94.3965	115.654	126.116	107.545	66.6032	68.7168	51.2	56.5544	61.5549	188.987	42.6533	79.4317	201.99	161.945	231.796	158.535	116.976	153.56	154.111	164.454	143.245	166.322	251.783	172.416	157.686	129.153	303.964	253.033	257.2	295.134	302.094	315.812	287.38
PAO1_04652	oppF CDS	P	Oligopeptide transport ATP-binding protein OppF	313.699	-0.0176156	0.144249	-0.122119	0.902805	0.972761	323.972	279.608	362.627	277.138	332.166	270.602	292.867	242.232	503.17	586.632	169.301	232.381	396.431	456.477	298.213	380.137	267.039	192.677	262.077	179.591	267.688	277.618	309.507	317.326	238.432	153.236	166.807	203.172	233.479	252.516	197.36	202.049	343.06	353.987	366.618	343.08	217.975	236.772	216.911	234.14	432.812	497.965	408.818	429.443	459.383	470.832	473.401	447.835
PAO1_04653	rhtB 2 CDS	E	Homoserine/homoserine lactone efflux protein	165.184	0.533902	0.225547	2.36714	0.0179262	0.185017	119.69	101.514	97.359	66.5674	183.464	248.052	163.025	157.173	198.089	318.925	85.8954	117.276	207.683	300.149	164.142	198.998	148.564	96.3387	145.134	105.852	168.202	197.973	183.031	195.278	85.7035	83.7269	67.517	93.3172	122.204	141.15	103.533	157.386	153.56	148.507	94.2731	162.698	34.0908	45.0344	57.4721	41.4125	139.998	202.941	260.586	143.148	489.538	350.402	268.978	513.293
PAO1_04654	lrp 4 CDS	K	Leucine-responsive regulatory protein	47.7155	0.356106	0.222697	1.59906	0.109808	0.421024	42.2963	67.6759	33.864	32.6045	44.4176	35.0781	18.7551	24.0383	58.693	92.4038	54.7739	52.1228	137.863	139.842	95.2275	89.294	28.2084	28.9016	30.2798	17.8401	24.615	21.6178	14.3957	24.4097	20.8765	39.4938	21.8437	25.9871	24.8382	24.6041	24.2655	37.2196	59.8994	54.1722	38.7567	52.1694	49.5867	71.6456	77.8654	59.7295	32.5348	50.0647	40.5986	31.4227	53.2525	57.8334	58.2258	74.2399
PAO1_04655	ybgK 2 CDS	E	putative protein YbgK	81.1337	0.16998	0.111573	1.52349	0.127636	0.444028	71.9938	65.0045	62.084	44.8311	91.732	75.1673	53.3798	77.6622	121.666	119.861	114.527	115.105	98.2203	122.22	62.6497	102.05	69.5807	60.4307	65.7802	72.5499	81.0243	71.68	75.0631	79.5969	81.3085	58.4508	53.6164	77.9612	62.5922	64.7476	90.5913	62.7417	95.839	84.9943	58.6588	75.1593	106.405	97.5745	102.894	96.3636	64.0837	77.7791	70.8115	55.8625	123.828	93.2138	70.8836	94.1969
PAO1_04656	kipI 3 CDS	E	Kinase A inhibitor	102.837	0.265653	0.197367	1.34598	0.178308	0.51978	108.891	113.98	73.372	61.1333	154.496	125.279	66.364	49.9257	105.77	149.958	95.8543	69.4971	129.58	175.087	60.1437	90.1444	64.8793	84.0774	67.8685	71.3606	91.2806	56.8889	83.2892	70.0453	30.7654	36.3343	33.7585	34.2557	67.5599	47.9132	53.3841	65.9319	137.224	126.09	134.077	137.055	195.248	183.549	238.231	199.098	97.6045	125.162	147.288	135.001	127.036	133.357	117.717	113.356
PAO1_04657	hypothetical protein CDS	S	hypothetical protein	297.979	0.0955431	0.148762	0.642254	0.520708	0.805319	199.783	187.89	208.828	222.118	259.746	270.602	318.836	323.592	217.653	212.793	430.722	375.719	204.724	199.531	426.018	270.433	217.205	194.429	182.723	231.922	328.2	295.822	374.287	374.636	220.851	282.776	182.693	159.466	215.595	157.984	140.74	240.332	519.491	551.062	486.03	465.987	381.198	494.696	453.288	393.419	260.279	312.01	334.23	260.692	342.612	312.98	263.915	342.462
PAO1_04658	hypothetical protein CDS	O	hypothetical protein	1221.72	-0.0102897	0.156615	-0.0657008	0.947616	0.986593	2377.59	1720.39	1525.29	1658.75	1212.79	1480.8	1780.29	2100.58	1499.12	1236.63	1386.77	1548.48	1990.44	1986.22	1904.55	1408.29	928.997	971.269	877.069	1079.92	980.497	1041.07	1067.34	1299.02	1299.84	1658.74	1944.09	1498.98	1147.52	1232.79	1134.01	1381.38	814.632	722.918	902.927	943.47	768.593	813.348	831.491	725.515	783.794	607.035	659.019	778.584	639.029	674.949	826.553	791.095
PAO1_04659	hypothetical protein CDS	P	hypothetical protein	564.465	-0.460959	0.354752	-1.29939	0.193811	0.541911	68.3941	121.104	380.97	221.439	492.456	288.141	411.168	410.5	196.866	222.825	364.744	221.522	102.362	90.9543	199.226	102.901	425.007	825.01	897.952	1019.27	343.584	405.049	576.855	527.462	2506.28	1867.27	1860.69	2469.95	1023.33	1226.32	1674.32	1421.79	292.962	249.379	180.166	219.288	217.975	199.925	273.456	171.225	265.208	317.375	234.15	265.347	369.559	321.145	281.636	269.818
PAO1_04660	bfrD 3 CDS	P	putative TonB-dependent receptor BfrD	1657.31	-1.13453	0.499797	-2.26997	0.0232093	0.205629	234.88	361.532	2137.66	1507.96	585.154	493.599	1722.58	1390.52	407.183	525.909	722.019	536.431	709.434	463.299	1443.45	631.861	1056.87	2128.21	1981.76	2843.72	910.755	1696.43	1467.33	1807.38	11140.4	13187.8	5800.5	8197.74	4407.29	2110.77	2866.57	678.461	689.387	319.429	285.962	382.87	350.206	246.324	398.597	339.264	56.1965	43.8066	44.3752	62.8453	40.4205	51.0294	45.568	39.1157
PAO1_04661	PKHD-type hydroxylase CDS	S	PKHD-type hydroxylase	729.118	-0.226458	0.350822	-0.645508	0.518598	0.80347	124.189	212.823	554.523	415.027	688.473	225.502	427.038	392.009	223.156	296.748	521.597	301.878	258.568	203.51	265.635	134.366	645.032	1047.46	1141.23	1283.3	525.12	686.08	877.107	907.405	2707.35	2208.49	2204.23	2606.97	2180.79	1859.55	2352.14	1565.35	373.554	208.283	224.161	296.216	434.916	233.36	619.216	357.581	327.32	323.633	249.256	373.58	247.014	232.014	244.928	209.947
PAO1_04662	esiB CDS	S	Secretory immunoglobulin A-binding protein EsiB	122	-0.0727115	0.237715	-0.305877	0.759699	0.927894	26.0977	47.195	53.618	26.4911	240.434	172.885	36.0674	55.473	79.4801	108.244	99.5888	80.3561	56.8021	61.9626	43.8548	22.1109	123.177	267.997	238.062	274.738	126.152	95.5733	187.144	158.133	218.654	218.006	174.75	174.822	199.699	129.495	166.623	173.337	124.155	141.968	104.748	94.6122	91.9419	91.4335	178.905	110.699	63.0978	81.3552	82.1413	98.9232	147.567	102.739	84.1743	120.54
PAO1_04663	eptC CDS	S	Phosphoethanolamine transferase EptC	3520.08	-0.305371	0.382872	-0.79758	0.425114	0.746184	2738.46	2167.41	2967.33	3860.23	1114.3	884.469	3749.57	3984.81	2699.27	2233.53	2324.15	4098.16	1891.04	1280.75	2229.08	2910.99	8213.34	4401.8	9011.89	8294.48	4114.81	5926.68	5787.06	5509.17	4022.57	7683.92	13497.4	6595.99	5411.74	10483.9	8447.64	8255.31	1510.55	1550.45	2027.92	1268.87	552.685	471.496	614.581	488.189	625.063	389.79	384.27	822.808	311.816	353.124	389.227	411.912
PAO1_04664	hypothetical protein CDS	E	hypothetical protein	165.871	-0.170441	0.137539	-1.23922	0.215265	0.561658	252.878	285.842	245.514	303.629	201.81	195.435	288.539	295.856	117.997	104.548	179.26	171.571	145.555	122.788	231.804	159.028	173.011	127.868	151.399	154.615	109.742	167.253	110.024	147.52	125.259	169.034	230.352	157.104	121.21	186.473	147.211	156.322	199.302	175.593	158.169	171.54	142.562	149.432	158.512	165.65	137.041	150.194	122.74	141.984	77.6331	92.5334	89.8703	92.6004
PAO1_04665	ldc CDS	E	Lysine/ornithine decarboxylase	1328.36	-0.530305	0.262148	-2.02292	0.0430814	0.273638	1402.08	2178.09	2321.09	2569.64	1812.43	1220.22	1677.86	1669.74	600.381	549.142	1065.6	1337.82	449.092	362.68	1031.21	784.087	1494.1	1732.35	1784.42	1770.93	652.297	758.898	721.84	891.485	2531.55	3469.14	4501.79	2921.18	1764.5	2830.77	2999.22	1946.05	554.341	487.55	601.253	586.242	688.015	603.87	605.311	674.546	865.624	648.159	792.144	907.766	417.679	510.294	571.499	445.44
PAO1_04666	hypothetical protein CDS	NT	hypothetical protein	1413.21	-0.0231636	0.193226	-0.119878	0.904579	0.973149	1375.08	1200.36	1509.77	1336.1	1125.89	902.008	1863.96	2030.31	1708.21	1674.36	3611.34	3159.95	1295.8	883.963	3613.63	1341.96	1377.51	1173.58	1231.03	1443.86	2664.57	2415.5	2326.96	2432.48	1141.61	2067.9	1292.75	719.369	822.641	490.787	613.109	852.861	1098.88	1050.75	1124.99	1221.12	1068.18	960.734	1024.3	995.492	1219.56	763.487	734.551	955.481	895.026	1019.91	1025.91	976.295
PAO1_04667	hypothetical protein CDS	V	hypothetical protein	254.848	0.0823652	0.163432	0.503973	0.61428	0.860391	107.991	116.652	152.388	127.701	267.471	210.469	213.519	179.363	306.915	310.477	251.462	269.301	189.932	245.577	206.744	215.156	298.069	286.389	290.268	274.738	365.122	268.516	334.185	318.388	109.876	134.279	101.275	138.204	173.867	142.445	127.798	162.703	411.672	413.763	367.665	360.764	291.322	330.252	327.22	258.828	263.236	276.25	329.509	244.398	447.834	337.475	287.332	387.964
PAO1_04668	ampD CDS	V	1,6-anhydro-N-acetylmuramyl-L-alanine amidase AmpD	420.991	0.0316472	0.135058	0.234323	0.814734	0.946329	675.841	468.388	448.698	408.914	360.169	423.443	476.09	512.201	611.997	413.969	695.877	610.272	594.647	478.647	884.614	708.399	258.577	232.965	305.93	325.88	433.839	398.222	385.598	496.685	381.271	458.128	476.59	307.12	293.091	312.084	317.069	363.689	397.514	365.195	399.09	381.102	400.826	425.78	434.749	519.249	399.291	341.513	318.18	311.899	281.661	214.324	265.181	233.097
PAO1_04669	hypothetical protein CDS	S	hypothetical protein	5613.46	0.0131129	0.296556	0.0442172	0.964731	0.992025	3237.92	3091.72	2148.95	1668.94	3872.06	4151.74	6391.14	5989.23	4259.52	3655.49	2296.77	4072.1	1215.33	1256.31	2064.93	1466.12	3821.3	3327.19	3540.65	2784.25	7720.9	7361.42	7784.97	8697.29	986.689	2581.32	1936.15	1078.46	3038.21	1845.31	1261.81	2337.39	7098.62	7022.77	6506.94	7072.04	9269.61	7589.66	8122.11	9309.05	16440.9	15166	14082	16233.9	7151.87	9029.49	9911.04	8498.48
PAO1_04670	nadC CDS	H	Nicotinate-nucleotide pyrophosphorylase [carboxylating]	532.12	0.158211	0.207439	0.762687	0.44565	0.756076	481.458	487.979	723.843	760.091	585.154	749.168	575.636	488.162	342.987	264.539	304.991	241.068	348.505	378.597	281.924	514.504	441.932	493.955	510.58	465.033	361.02	395.947	419.531	428.762	941.64	649.278	1000.84	1256.83	1068.04	1357.11	1551.38	1119.78	242.865	307.287	305.864	295.332	377.065	409.404	381.911	339.264	390.418	354.029	368.22	437.59	307.966	338.835	368.974	326.496
PAO1_04672	xpsE CDS	NU	Type II secretion system protein E	6073.76	-0.370748	0.309871	-1.19646	0.231518	0.57983	18742.7	18623.3	18608.3	23340.7	7441.88	5259.21	16937.3	16179.6	6459.9	4099.56	10454.3	7351.49	11777.6	8588.36	8302.34	8511.85	2980.69	1526.53	1721.77	1989.77	3335.33	3305.24	2582.99	2819.85	3854.46	5834.03	6241.35	4141.39	3452.51	3688.02	3416.59	3288.09	2134.6	1800.76	2478.34	2566.03	1944.21	1782.27	1595.31	1775.96	5751.76	4407.48	3696.36	5589.74	2493.24	2735.18	2916.35	3015.9
PAO1_04673	epsF 3 CDS	U	Type II secretion system protein F	1682.99	-0.0495821	0.999777	-0.0495932	0.960447	0.990967	9055.91	10215.5	9693.57	11764.8	4762.34	5289.28	13304.5	16022.4	0	0	2.48972	6.51536	1.18338	0.568465	2.50599	0.850419	51.7154	24.5226	26.1033	24.9762	54.3581	47.7867	47.3	42.4517	31.8641	36.3343	31.7727	30.712	14.9029	11.6546	21.0301	28.7123	10.8908	12.142	6.28487	7.95804	6.19833	3.4117	2.78091	10.3531	19.7181	11.6222	12.274	3.49141	3.84958	6.12353	10.7591	7.18451
PAO1_04674	outO CDS	NOU	Type 4 prepilin-like proteins leader peptide-processing enzyme	1309.16	-0.137678	0.136431	-1.00914	0.312908	0.652414	1244.59	1288.51	1041.32	1121.46	1074.71	866.93	1053.17	1042.89	895.068	808.401	1312.08	957.757	1520.64	1630.93	1211.65	1506.09	1671.82	1315.46	1518.17	1431.97	1175.37	1112.75	1330.57	1139.83	963.615	740.904	855.877	1074.92	1223.03	1171.93	1407.4	1191.03	1004.13	1174.98	1349.15	1284.78	767.56	887.041	904.722	803.561	2685.6	2351.25	2270.69	2558.04	1653.39	1588.04	2037.9	1618.11
PAO1_04675	coaE CDS	H	Dephospho-CoA kinase	920.676	0.0395278	0.14076	0.280817	0.778851	0.93259	788.332	775.601	510.782	712.543	976.222	633.911	385.2	399.406	497.668	511.653	465.578	516.885	814.163	1312.02	541.293	863.176	1016.44	874.055	916.746	909.847	705.63	738.418	728.009	797.03	858.134	740.904	1032.61	995.777	1150.5	1363.58	1494.76	1185.71	1160.96	1357.11	1306.21	1272.4	1036.15	1060.36	1035.42	1013.81	888.299	1247.15	1181.14	1260.4	1058.63	962.075	1018.95	1120.78
PAO1_04676	yacG CDS	S	DNA gyrase inhibitor YacG	281.141	-0.163363	0.176798	-0.924008	0.355482	0.691166	361.769	321.46	334.407	389.895	172.842	185.413	288.539	249.628	194.421	211.209	301.256	340.97	291.111	278.548	394.693	503.448	173.011	113.855	128.428	176.023	206.151	209.351	184.059	161.316	415.332	537.116	669.212	416.974	369.592	508.916	498.252	404.099	208.014	215.755	196.926	245.815	185.95	216.984	187.248	197.506	381.545	328.103	258.698	211.812	149.492	155.81	181.006	182.806
PAO1_04677	hypothetical protein CDS	S	hypothetical protein	191.03	-0.0637386	0.126821	-0.502588	0.615254	0.861079	270.876	237.756	159.443	190.872	210.501	255.569	141.384	125.739	176.079	173.719	229.054	234.553	204.724	214.88	245.587	289.143	157.027	159.397	175.414	149.857	90.255	119.467	117.222	118.865	170.308	113.742	188.65	209.078	219.57	321.148	359.13	259.474	202.569	234.435	211.591	237.857	142.562	151.479	110.309	156.093	228.73	181.485	195.44	192.027	137.943	164.655	182.905	150.875
PAO1_04678	hypothetical protein CDS	S	hypothetical protein	372.557	-0.0914523	0.11133	-0.821451	0.411389	0.7346	530.954	645.592	445.876	472.765	320.579	285.636	285.654	347.631	463.43	375.423	551.473	551.633	534.295	496.838	511.222	629.31	322.516	315.29	308.018	385.347	355.892	390.258	307.45	321.572	364.789	323.849	432.903	411.068	301.039	363.882	425.455	345.611	241.776	281.135	320.529	252.889	300.619	333.664	310.535	297.055	301.687	254.794	325.733	351.468	273.961	296.651	305.685	311.329
PAO1_04679	hypothetical protein CDS	-	hypothetical protein	341.096	-0.198145	0.106066	-1.86813	0.0617434	0.327424	461.66	378.451	524.892	621.522	322.51	734.134	317.393	325.442	357.66	361.695	387.152	460.418	247.326	243.303	360.862	375.035	337.56	295.147	289.224	312.797	326.149	336.782	273.518	282.304	336.221	349.125	393.187	369.725	333.825	374.241	326.776	373.26	246.132	273.663	240.92	271.458	273.76	267.477	263.259	226.972	327.32	377.273	361.611	394.529	251.506	291.888	260.117	255.449
PAO1_04680	ypeA CDS	K	Acetyltransferase YpeA	1304.21	-0.415115	0.159644	-2.60025	0.00931552	0.129033	2295.7	1950.13	1471.67	1601.01	1733.25	1854.13	1402.3	1344.3	3331.44	2947.42	1635.75	2399.82	1582.77	1001.07	2303	1487.38	965.667	761.952	910.482	937.202	1183.57	1130.95	949.085	1207.75	949.331	1315.93	1276.87	1130.44	716.333	809.345	773.261	945.379	1221.95	1358.97	1004.53	1593.38	897.725	700.762	709.132	963.636	1429.56	1071.92	1075.39	1128.89	795.579	763.4	746.176	836.596
PAO1_04681	hypothetical protein CDS	S	hypothetical protein	590.612	0.00108222	0.1221	0.0088634	0.992928	0.998641	419.364	374.889	507.96	364.762	652.746	663.978	652.099	697.111	605.272	594.024	438.191	516.885	568.021	621.332	439.801	397.146	719.314	619.195	532.506	525.689	870.755	758.898	688.935	776.866	390.061	663.496	405.102	331.926	410.327	356.112	310.599	416.86	1090.17	759.345	777.229	846.205	686.982	512.437	640.536	761.352	732.527	752.759	560.827	638.927	618.498	589.9	573.398	518.083
PAO1_04682	hypothetical protein CDS	S	hypothetical protein	155.583	0.120263	0.189743	0.633822	0.526197	0.809556	161.086	169.19	57.851	39.397	145.806	217.985	93.7753	90.6059	190.752	228.105	148.138	160.712	204.133	270.589	154.118	149.674	109.072	107.724	80.398	95.1474	144.613	131.982	137.787	141.152	91.1973	80.5674	81.4175	62.6052	114.256	56.9779	59.855	105.278	250.488	169.055	229.398	206.909	251.033	209.478	249.355	312.186	166.618	227.973	227.541	237.416	180.93	160.573	132.274	174.823
PAO1_04683	hypothetical protein CDS	S	hypothetical protein	149.679	0.0502366	0.122842	0.408954	0.682573	0.8938	150.287	164.737	71.961	88.983	108.147	212.974	86.5618	81.3604	75.2004	120.917	141.914	99.9021	183.423	213.743	100.24	127.563	155.146	192.677	145.134	161.751	153.844	154.738	156.296	167.684	126.358	110.583	123.119	109.854	156.977	165.754	131.034	165.893	236.33	200.811	229.398	191.877	171.487	176.044	186.321	207.062	151.829	191.319	166.171	122.199	134.735	122.471	132.907	158.858
PAO1_04684	ndh CDS	C	NADH dehydrogenase	780.265	0.158952	0.104879	1.51557	0.129627	0.446511	908.021	861.087	887.519	1057.61	823.657	891.986	623.245	695.262	745.279	729.198	790.486	794.873	1212.37	1331.34	1053.77	1305.39	814.282	817.128	740.288	733.824	863.576	756.622	888.418	902.098	538.394	537.116	468.647	575.259	618.968	637.117	643.845	628.48	747.109	806.045	808.654	804.646	884.296	819.489	877.84	1041.68	741.4	699.118	540.056	548.151	527.392	619.157	578.461	534.049
PAO1_04685	zapE 3 CDS	S	Cell division protein ZapE	481.746	-0.0387625	0.137463	-0.281984	0.777956	0.93259	451.761	441.674	571.455	579.408	424.864	380.848	582.849	693.412	510.507	540.694	707.081	658.051	485.776	399.631	820.711	582.537	591.436	560.516	554.433	629.162	674.861	746.382	733.15	800.214	252.715	341.227	285.954	295.308	277.194	251.221	286.333	306.264	471.571	510.9	585.541	516.388	381.198	418.274	436.603	404.568	500.839	410.352	357.834	388.71	328.497	339.516	336.064	319.312
PAO1_04686	hxuB 1 CDS	U	Heme/hemopexin transporter protein HuxB	47.6464	-0.00421029	0.104728	-0.0402022	0.967932	0.993324	48.5958	52.5379	49.385	51.6237	35.7272	45.1004	57.7079	44.3784	50.1336	48.05	63.4879	49.9511	68.0442	49.4564	68.9147	58.6789	70.521	41.1629	45.9417	48.7631	59.4862	62.5778	41.1305	43.513	61.5307	53.7116	39.7159	41.3431	48.6829	25.899	59.855	40.4099	42.4741	42.0301	50.279	38.0217	55.785	45.7167	52.8373	46.9872	44.3657	33.0785	36.822	39.5693	35.2878	31.9784	35.4418	30.3346
PAO1_04687	hypothetical protein CDS	U	hypothetical protein	418.163	0.0799151	0.0621703	1.28542	0.198645	0.545249	515.655	504.007	431.766	435.405	364.997	591.316	458.777	532.541	402.292	377.007	389.641	423.498	393.473	345.627	550.064	434.564	437.23	368.715	379.019	398.43	483.069	493.796	429.813	522.156	388.962	428.113	397.159	347.282	336.806	366.472	383.395	344.547	372.465	396.017	377.092	366.07	388.429	445.568	493.148	428.46	466.333	416.61	347.448	371.253	387.524	393.267	380.999	385.569
PAO1_04691	clpB CDS	O	Chaperone protein ClpB	4051.09	0.0150239	0.266164	0.0564458	0.954987	0.988986	2286.7	1786.29	2486.18	2566.24	4829.93	4432.37	2992.15	2912.33	14788.2	11901.1	2249.46	3225.1	13544.9	9781	8281.04	7216.66	1895.6	1544.05	1560.97	1684.11	2571.24	2296.04	1750.1	1879.55	1638.26	2740.87	1967.92	1402.12	3359.12	1754.66	1604.76	2126.84	4908.48	2783.33	3129.87	3073.57	3958.67	3774.7	2703.97	3705.62	8727.22	6727.45	6076.57	5568.79	3301.01	3560.49	2971.41	2425.17
PAO1_04692	yfiH CDS	S	Polyphenol oxidase	286.075	0.0473353	0.162894	0.290589	0.771366	0.932373	182.684	163.847	214.472	223.476	434.52	353.287	181.78	244.081	211.539	265.595	235.279	195.461	148.514	215.448	150.359	164.131	327.217	357.329	430.182	312.797	314.867	279.893	391.768	306.713	195.58	176.932	200.565	256.327	262.291	190.358	283.098	322.216	346.327	437.113	343.573	323.627	171.487	158.303	160.366	147.333	275.067	343.301	401.265	332.847	544.073	440.214	544.918	569.173
PAO1_04693	rluD CDS	J	Ribosomal large subunit pseudouridine synthase D	1622.83	-0.0276304	0.105403	-0.262142	0.793212	0.939359	2619.67	2517.36	2129.2	2776.81	2435.24	1686.25	1491.75	1776.98	1603.05	1483.74	1063.11	1059.83	2120.61	1920.27	1393.33	1729.75	1468.72	1336.48	1442.99	1396.29	1253.31	1317.55	1408.72	1507.03	1639.35	1472.33	2047.35	1960.84	1779.41	1969.62	2193.6	1809.94	1170.76	1401.94	1372.2	1489.92	1166.32	1211.15	1235.65	1118.93	1486.74	1407.18	1385.07	1583.93	1398.68	1445.15	1746.77	1464.84
PAO1_04694	bamD 2 CDS	M	Outer membrane protein assembly factor BamD	1931.01	-0.185731	0.17678	-1.05063	0.293427	0.636706	5081.86	5725.74	2297.11	3229.2	3174.89	2685.98	2213.1	2126.46	1373.17	1236.1	1427.86	1155.39	2300.48	2072.62	1979.73	1314.75	2418.4	2020.49	2257.41	2102.76	1831.77	2099.2	1825.16	2089.68	2029.42	2045.78	2529.9	2612.88	2028.78	1932.07	2237.28	2096	969.281	1162.83	1413.05	1336.95	922.519	1196.82	1234.72	1015.4	1311.25	1079.07	1118.82	1382.6	1101.62	1117.2	1429.06	1345.9
PAO1_04695	hypothetical protein CDS	-	hypothetical protein	90.0786	-0.092248	0.222051	-0.415436	0.677823	0.891606	236.679	332.146	74.783	95.0963	154.496	295.658	66.364	142.381	52.5791	93.9878	58.5084	56.4664	98.2203	73.9004	67.6617	40.8201	87.446	59.5548	60.5596	74.9286	68.7168	73.9556	73.0066	71.1066	99.9874	127.96	115.176	102.767	68.5534	68.6325	84.1205	130.8	37.0287	65.3802	53.4214	61.0116	35.1239	34.117	39.8597	34.2449	70.9851	54.5348	86.8621	65.1729	70.5755	90.4922	122.148	95.7935
PAO1_04696	sasA 16 CDS	T	Adaptive-response sensory-kinase SasA	519.087	0.0445112	0.142699	0.311925	0.755098	0.926687	795.531	847.73	361.216	398.046	762.824	691.54	516.485	560.277	428.581	405.521	331.133	436.529	466.251	474.1	344.573	269.583	626.226	517.602	542.948	573.263	635.887	541.582	547.035	585.833	397.752	486.564	448.789	375.631	367.605	318.558	389.866	483.855	359.396	469.804	421.087	413.818	275.826	317.97	330.928	319.354	606.331	608.823	650.521	762.29	783.389	757.957	973.384	936.381
PAO1_04697	zraR 4 CDS	T	Transcriptional regulatory protein ZraR	591.176	0.0120366	0.119876	0.100409	0.92002	0.975102	607.447	552.093	505.138	502.652	726.131	573.777	487.631	565.825	396.178	395.488	393.376	434.357	454.417	487.743	372.139	357.176	614.003	594.673	611.86	598.239	561.017	620.089	552.176	598.569	575.752	562.392	651.34	618.965	635.858	687.62	640.61	662.509	423.652	330.637	406.422	393.481	525.825	474.908	605.311	645.079	996.749	1079.07	951.706	934.533	720.512	683.794	813.263	794.288
PAO1_04698	thiO CDS	E	Glycine oxidase	637.552	-0.26239	0.143216	-1.83213	0.0669327	0.340416	812.629	863.758	1073.77	1127.57	762.824	648.945	639.114	617.599	391.898	378.591	524.086	534.259	460.925	487.743	514.981	485.589	802.999	572.777	691.214	650.57	504.607	497.209	477.113	470.152	926.257	800.934	1070.34	1135.16	853.44	981.574	899.442	957.076	351.773	371.733	364.523	381.986	459.71	414.862	436.603	402.179	729.569	648.159	760.987	720.393	470.29	431.369	525.931	517.285
PAO1_04699	hypothetical protein CDS	NU	hypothetical protein	32.5458	0.0417952	0.145732	0.286796	0.774269	0.93259	28.7975	39.1808	19.754	19.0193	23.1744	42.5948	28.8539	25.8874	36.6831	38.0176	27.3869	58.6382	47.9268	41.4979	72.6737	27.2134	19.7459	28.9016	28.1915	33.3016	42.0506	38.6844	28.7913	30.7775	36.2592	30.0153	35.7443	17.7185	21.8576	10.3596	33.9717	19.1415	37.0287	29.8881	48.184	39.7902	44.4214	36.164	45.4215	23.8918	32.5348	36.6545	26.4363	23.276	21.1727	26.5353	31.6445	26.3432
PAO1_04700	hypothetical protein CDS	NU	hypothetical protein	2064.94	-0.542011	0.290474	-1.86596	0.0620476	0.328377	5939.48	7008.91	2370.48	3051.91	5541.58	4264.49	2996.48	2897.54	1596.33	1560.83	1153.99	1787.38	604.114	641.797	784.374	576.584	2172.05	1262.04	1423.15	1480.73	1902.53	1983.15	1907.43	2271.17	1444.87	2023.66	1952.03	1971.47	1842.99	1610.92	1918.59	1617.46	903.936	711.71	883.025	779.888	1128.1	1055.58	1811.3	1754.46	4823.04	3595.72	3456.54	5400.04	343.254	242.9	398.72	268.222
PAO1_04701	hypothetical protein CDS	NU	hypothetical protein	1010.76	-0.575396	0.318099	-1.80886	0.0704735	0.348314	2967.94	3504.01	1196.53	1704.26	2257.57	2212.43	1122.42	1113.16	607.717	520.629	307.481	466.934	344.363	350.743	241.828	284.89	737.179	590.294	565.919	576.831	688.194	703.147	593.307	687.717	872.418	772.499	1127.93	1216.67	1126.66	1471.07	1517.4	935.808	318.011	224.161	354.048	299.753	619.833	595.682	1009.47	978.768	2615.6	2150.99	2112.07	3216.75	164.249	115.667	209.486	146.085
PAO1_04702	hypothetical protein CDS	NU	hypothetical protein	2702.97	-0.552233	0.338237	-1.63268	0.102536	0.414739	8422.37	9443.46	3372.29	5381.77	4599.15	4640.33	4087.16	4301.01	2015.13	1703.93	1178.88	1748.29	773.929	707.17	758.061	708.399	1942.62	1260.29	1457.61	1659.13	2236.89	2431.43	1789.18	2018.58	2997.43	2827.76	4049.03	4159.11	3842.96	4638.52	5404.74	3081.79	760.178	495.956	715.428	626.917	1110.53	1028.29	1700.99	1818.17	5754.72	4739.16	4153.33	6267.07	226.483	194.592	287.965	224.316
PAO1_04703	hypothetical protein CDS	NU	hypothetical protein	1003.22	-0.500359	0.273926	-1.82662	0.0677571	0.342088	2490.08	2847.73	1106.22	1880.19	1523.72	1185.14	1122.42	1122.4	658.462	563.399	458.109	642.848	288.152	288.78	345.826	307.001	794.537	688.384	646.317	776.641	1023.57	1154.84	995.357	914.834	1103.16	966.808	1449.63	1456.46	1396.9	1667.9	1808.59	1040.02	512.956	425.905	522.692	462.451	643.594	675.516	899.16	931.781	1917.58	1675.38	1544.63	2615.06	129.602	144.243	204.423	134.909
PAO1_04704	pilY1 CDS	NU	Type IV pilus biogenesis factor PilY1	8517.07	-0.497613	0.33114	-1.50272	0.13291	0.448162	16964.4	17908.3	12921.9	16658.2	8958.84	7586.89	12557.2	14310.2	3830.94	3072.03	4469.05	5053.74	1750.81	1528.6	2417.03	2171.12	6125.92	4227.52	4811.35	5457.89	7277.83	8905.39	6114.04	6773.17	16429.8	16339.4	23442.3	17925.2	15511	18319.7	21798.5	11724.2	2802.2	2066.02	2772.68	2344.08	3513.42	3516.78	5655.44	5272.92	15459	11272.6	10394.2	16564.4	1031.69	768.163	1168.31	874.914
PAO1_04705	hypothetical protein CDS	S	hypothetical protein	1059.43	-0.604565	0.332226	-1.81974	0.0687987	0.345098	2656.57	2878.01	2086.87	2405.26	728.062	861.919	1901.47	2070.99	515.398	385.456	621.185	849.168	284.602	192.71	449.825	301.899	665.718	548.255	619.169	732.635	897.421	1150.29	854.485	892.547	1975.58	2342.77	3354	1815.55	1549.9	1853.08	2402.29	1342.03	319.1	215.755	275.487	302.405	385.33	418.956	595.114	581.367	1686.88	923.515	984.752	1514.11	114.204	107.502	129.109	114.154
PAO1_04706	hypothetical protein CDS	NU	hypothetical protein	1180.34	-0.467948	0.402351	-1.16304	0.244815	0.59091	4497.81	5581.48	1535.17	2129.48	1358.6	3723.29	1361.91	1619.81	449.98	388.624	403.335	325.768	410.04	285.938	241.828	275.536	584.854	444.034	466.726	516.175	604.093	705.422	480.198	608.12	2364.54	2401.22	3773.01	2391.99	1950.29	2775.08	3191.72	1848.22	235.241	183.065	181.214	197.183	412.189	370.51	538.569	635.522	1327.03	767.063	670.349	1062.55	72.5003	84.3687	113.92	110.961
PAO1_04707	ispH CDS	IM	4-hydroxy-3-methylbut-2-enyl diphosphate reductase	2502.96	-0.093505	0.126957	-0.736509	0.461421	0.767485	3102.03	3873.55	2845.99	2414.09	1476.4	1839.09	3074.39	2989.99	2260.29	1958.43	1842.39	1735.26	1740.16	1679.24	2069.95	1421.9	2281.12	2694.86	2913.12	2985.25	2748.67	3235.84	3240.05	3374.91	3385.29	3303.26	4203.92	3497.62	2993.5	3814.93	4021.61	3077.53	2117.17	1843.72	2309.69	2199.07	1904.95	1821.85	2073.63	2375.64	2447.01	1726.34	1805.22	2268.25	1453.21	1737.04	1935.38	2029.23
PAO1_04708	fkpB CDS	G	FKBP-type 16 kDa peptidyl-prolyl cis-trans isomerase	2389.81	-0.239534	0.126841	-1.88846	0.0589636	0.321328	1962.73	2320.57	2453.73	1895.81	2062.52	1290.37	2240.51	2400.13	2248.06	1854.41	2240.75	2041.48	1547.27	1347.26	2386.95	1941.51	1716.01	2343.66	2904.77	2785.44	1762.02	2061.65	2270.4	2525.88	3389.68	3050.5	3810.74	3404.3	3132.59	3530.04	3853.36	3296.6	1953.81	1690.55	2135.81	1881.63	1516.53	1259.6	1390.45	1795.87	4010.66	3649.36	2810.74	3550.76	2007.55	2255.5	2472.07	2258.33
PAO1_04709	lspA CDS	M	Lipoprotein signal peptidase	1802.27	-0.157662	0.139183	-1.13277	0.25731	0.603772	869.325	1050.76	2306.98	1658.07	979.119	658.967	1826.45	2074.69	1737.56	1338.01	2176.02	2278.2	1054.98	897.037	2071.2	1505.24	1208.26	1686.8	2000.55	1705.52	1641	1817.03	1896.11	2141.69	2467.82	2778.78	2917.13	2573.9	2048.65	2514.8	3406.88	2292.73	1526.89	1463.58	1899.08	1598.68	1217.97	1136.09	1225.45	1689.95	2148.28	2204.64	1825.99	2198.42	1492.35	1724.79	1932.84	1643.66
PAO1_04710	ileS CDS	J	Isoleucine--tRNA ligase	12475.8	-0.0434301	0.114835	-0.378195	0.705286	0.905422	9545.47	9167.41	15986.6	15396.8	12724.7	11134.8	11958.5	11764	11593.7	7997.94	11104.2	10055.4	8734.51	8388.26	11379.7	11309.7	10969.3	11962.6	14331.7	13942.7	13210	14011.7	13623.4	14706.3	16380.4	16612.7	21400.9	17229.4	14500.5	18304.2	21487.9	15016.5	8776.89	8454.6	11920.3	8823.7	7442.13	7220.51	8277.84	10008.3	12700.4	11560.5	12629	15385.5	10934.7	11790.5	14484.3	12499.5
PAO1_04711	ribF CDS	H	Riboflavin biosynthesis protein RibF	937.515	0.0578246	0.107091	0.539959	0.589225	0.848423	1177.1	1195.9	855.066	943.491	1264.94	691.54	654.984	604.656	971.491	985.288	914.973	716.689	1241.95	1447.88	756.808	727.959	1045.59	986.158	1024.29	1040.67	753.834	917.049	942.916	937.121	1006.47	842.008	915.451	1227.3	1044.2	940.135	1256.95	1255.9	692.655	967.627	1029.67	849.742	606.404	733.515	704.497	620.391	608.303	599.883	784.591	675.005	1100.34	1072.3	1315.14	1353.88
PAO1_04712	murJ CDS	U	putative lipid II flippase MurJ	584.808	-0.247993	0.165539	-1.49809	0.13411	0.45104	495.857	610.864	619.429	813.073	601.569	433.465	607.375	519.597	305.693	287.772	544.004	432.185	367.439	362.68	473.632	377.586	759.746	829.389	921.967	881.303	404.096	509.724	578.911	599.63	1066.9	723.527	965.096	1057.2	880.265	967.329	1080.62	1017.69	451.968	531.448	572.971	478.367	305.784	249.736	251.209	258.032	526.473	419.292	453.193	488.797	452.967	442.935	553.145	538.838
PAO1_04713	rpsT CDS	J	30S ribosomal protein S20	3990.43	-0.647414	0.356489	-1.81608	0.0693576	0.346107	16423.6	18520.9	7695.59	13237.4	8953.04	11360.3	6809.53	7871.62	1562.7	1764.12	1549.85	1042.46	2175.64	1044.84	3735.18	1746.76	2831.18	2712.37	3121.95	3349.19	1412.28	2028.66	1177.36	2099.24	5826.74	6811.89	9712.51	7634.29	3656.18	4262.98	5377.24	3742.17	1130.46	1605.55	1700.06	2562.49	716.941	688.48	602.53	581.367	1812.09	1238.21	1458.72	1594.41	904.65	1242.4	1310.08	1142.34
PAO1_04714	hypothetical protein CDS	S	hypothetical protein	454.78	-0.210162	0.15903	-1.32152	0.186327	0.53098	521.955	671.416	577.099	542.728	415.208	907.019	675.182	689.714	295.299	241.834	352.296	436.529	252.651	217.722	358.356	238.968	437.23	376.597	419.74	505.471	459.48	481.28	457.576	494.562	635.085	1036.32	863.82	673.301	500.738	499.852	637.374	521.075	340.882	350.251	333.098	316.553	282.024	265.43	324.439	321.743	538.303	406.776	402.209	424.788	254.714	296.651	317.077	261.037
PAO1_04715	proB CDS	E	Glutamate 5-kinase	2517.09	0.0382137	0.119671	0.319323	0.749482	0.924886	1988.83	1873.55	2558.14	2264.65	3347.74	6208.82	2244.84	2072.84	2789.75	2512.33	1584.71	1561.51	1978.61	2395.51	1670.24	1803.74	2550.04	2395.33	2630.16	2327.54	2124.07	2049.14	2310.5	2131.07	1992.06	1886.22	2112.88	2104.95	1982.09	2194.94	2390.96	2272.52	2947.05	2925.3	2754.87	2841.02	1864.67	1907.14	2036.55	2280.87	3266.3	2994.05	3222.39	3512.35	3610.9	3388.35	3301.15	3656.92
PAO1_04716	obg CDS	S	GTPase Obg	3083.18	-0.0806286	0.110798	-0.727706	0.466794	0.770534	2740.26	2930.54	4196.31	4386.66	3889.44	3713.27	2865.19	2967.81	2512.18	2131.1	1659.4	1546.31	2548.4	2884.96	1878.24	2535.95	3112.33	3069.7	3373.59	2598.71	2031.76	2131.06	2432.87	2144.87	2720.54	2289.06	2927.06	3523.61	3218.04	3726.87	4107.34	3377.42	3149.62	3388.56	3887.19	3375.09	2585.74	2491.9	2899.56	2539.7	3736.58	3891.64	4190.15	4720.38	3424.84	3668.68	4259.98	3612.21
PAO1_04717	rpmA CDS	J	50S ribosomal protein L27	7476.51	-0.41764	0.33397	-1.25053	0.211105	0.558883	25526.3	27148.7	19776.6	26323.3	7906.33	6880.32	16826.2	17664.5	2386.85	2310.09	3246.6	2564.88	10283	4351.03	11355.9	6523.57	4345.97	3626.71	4517.95	5048.76	3129.18	4969.81	2702.27	3783.51	9104.35	14227.3	18408.3	13525.1	7875.69	10640.6	13556.3	6549.59	1786.09	1623.3	2120.1	1810.01	2118.8	2042.24	2423.1	2598.63	5273.6	3431.22	3277.16	3816.11	2152.55	2242.57	2705.6	2366.1
PAO1_04718	rplU CDS	J	50S ribosomal protein L21	16462.9	-0.258733	0.281681	-0.918533	0.35834	0.693004	29959.3	34096.2	39105.8	48465.8	13421.8	16143.4	37442.3	41109.2	5750.69	4771.73	11277.2	9025.94	11460.4	7270.66	31098.1	18422.6	10704.1	9241.51	10251.3	10800.4	6835.79	9904.36	7570.06	10049.4	24435.4	33170.1	48787	31657	18541.2	22884.4	30886.8	18608.8	6365.67	5434.03	7635.07	6805.01	5890.48	5504.43	6319.15	7933.67	12869	7774.33	8910.92	13147.5	6877.91	7841.52	8488.31	9272.81
PAO1_04719	ispB CDS	H	Octaprenyl diphosphate synthase	906.527	-0.0128588	0.193636	-0.066407	0.947054	0.986375	1582.06	1893.14	1093.52	1678.45	1351.84	1490.82	825.222	893.115	327.703	361.167	383.417	321.424	773.337	933.419	639.027	650.571	1142.44	1183.21	1162.12	1009.75	449.224	489.244	513.102	561.424	1043.82	718.787	1215.31	1585.21	1322.39	1942.43	1789.18	1229.31	618.597	620.178	625.345	590.663	689.048	846.101	761.042	540.751	599.43	642.795	713.78	735.523	637.105	744.349	787.947	805.464
PAO1_04720	hypothetical protein CDS	-	hypothetical protein	44.3965	-0.672991	0.223956	-3.00502	0.00265566	0.0613875	54.8952	61.4426	88.893	86.2659	33.796	30.0669	64.9213	77.6622	45.2425	45.9379	42.3253	41.2639	16.5673	10.8008	36.3368	17.0084	49.8348	27.15	42.8093	102.283	22.5637	42.0978	46.2718	35.0226	86.8023	90.0459	79.4317	105.129	52.657	75.1072	67.9435	52.1075	29.4051	34.5581	21.9971	31.8322	23.7603	13.6468	13.9045	12.7423	32.5348	42.9126	35.8778	24.4398	23.0975	19.7314	18.3538	21.5535
PAO1_04721	hypothetical protein CDS	C	hypothetical protein	1696.48	0.0313727	0.163557	0.191815	0.847887	0.958004	2757.36	1694.57	1759.52	3389.5	995.534	1443.21	1330.17	1580.98	1582.88	1147.92	1002.11	1064.17	3632.38	2395.51	2448.35	3027.49	2246.33	1473.11	1489.97	1341.58	1871.76	1609.96	961.425	1167.42	1147.11	1326.99	907.508	1242.65	1204.16	1714.52	1079.01	1152.75	3723.56	2186.5	1909.55	2006.31	1844	2856.95	1601.8	1363.43	1319.14	1209.6	1072.56	1272.04	1241.49	2165.69	1097.43	1373.04
PAO1_04722	fklB 2 CDS	G	FKBP-type 22 kDa peptidyl-prolyl cis-trans isomerase	650.519	-0.355391	0.181673	-1.95621	0.0504406	0.296392	726.237	814.782	1051.19	1185.99	575.498	476.06	665.083	680.469	408.405	447.234	321.174	338.798	494.652	353.017	446.066	586.789	784.193	842.526	914.658	801.617	452.3	504.036	449.35	496.685	1142.71	1060.01	1294.74	1541.51	930.935	1335.1	1159.89	910.286	681.764	493.154	461.938	529.652	419.421	457.85	365.226	344.838	492.952	411.246	380.494	395.693	375.334	406.194	349.355	467.792
PAO1_04723	hypothetical protein CDS	S	hypothetical protein	170.825	-0.774853	0.220073	-3.52089	0.000430101	0.0237859	111.59	83.7044	126.99	97.1341	163.186	243.041	147.155	142.381	585.096	493.172	306.236	636.333	137.863	95.5021	156.624	97.7982	92.1474	68.3129	86.6628	84.4433	64.6143	54.6133	93.5718	78.5356	116.469	266.978	135.034	142.929	220.563	117.841	118.092	156.322	205.836	355.855	271.297	280.3	144.628	143.974	143.68	128.219	162.674	164.498	152.953	145.475	88.5402	101.378	103.161	86.2141
PAO1_04724	hypothetical protein CDS	S	hypothetical protein	372.963	-0.368038	0.242289	-1.519	0.128762	0.445175	597.548	782.725	413.423	557.672	207.604	328.231	523.699	626.845	166.297	137.814	343.582	304.05	197.032	109.145	427.271	238.117	393.037	403.747	437.491	535.204	272.816	362.951	290.998	389.494	665.85	887.821	1155.73	786.699	547.434	464.888	739.29	528.519	164.451	174.659	191.689	175.961	291.322	268.159	215.057	254.846	303.658	159.134	163.338	182.717	126.394	126.553	148.729	132.514
PAO1_04725	hypothetical protein CDS	-	hypothetical protein	495.659	-0.0538959	0.165083	-0.326477	0.744064	0.924131	259.178	200.356	285.022	256.76	424.864	601.339	526.584	632.392	421.856	513.765	529.066	621.131	397.615	284.801	459.849	320.608	464.498	434.4	435.402	390.104	738.45	750.933	646.776	597.508	283.481	579.769	415.031	259.871	566.311	356.112	218.39	307.328	1261.15	803.243	779.324	761.319	696.279	554.742	512.614	671.36	579.711	598.095	550.441	432.934	392.015	360.608	337.33	320.908
PAO1_04726	hypothetical protein CDS	O	hypothetical protein	4163.86	-0.0524642	0.1139	-0.460617	0.645073	0.876923	3217.22	2939.45	3792.77	3972.31	3245.38	2645.89	3994.83	3827.64	3415.2	2777.39	4096.84	4089.47	2544.26	2402.33	2544.83	2629.5	3319.19	3549.64	3802.72	3485.96	4508.65	4521.53	4627.18	4532.78	5876.18	5750.3	6142.06	5903.79	5572.7	6930.59	5818.87	5219.26	5175.31	4351.52	4845.64	4331.83	4884.29	4672.66	4710.86	5262.57	4500.65	4280.53	3930.51	4207.14	3177.18	3456.39	3381.53	2999.93
PAO1_04727	hypothetical protein CDS	T	hypothetical protein	314.339	0.420033	0.359126	1.1696	0.242164	0.588636	92.692	59.6616	63.495	55.6993	318.648	593.822	167.353	173.815	159.572	200.648	79.6711	97.7303	101.77	129.61	152.865	69.7344	147.624	160.273	139.913	111.798	178.459	139.947	115.165	119.926	115.37	124.8	113.19	74.4175	306.006	164.459	76.032	182.908	498.798	378.271	162.359	279.416	264.462	381.428	238.231	195.913	755.202	922.621	971.533	688.971	1471.18	1275.06	729.721	1088.05
PAO1_04728	hypothetical protein CDS	S	hypothetical protein	3800.84	0.132883	0.219488	0.60542	0.5449	0.818985	10711.8	9917.19	5821.78	7903.18	5731.8	5544.84	4079.95	3929.34	2078.71	2033.41	2158.59	1372.57	6797.32	5784.7	4682.44	7525.36	2702.36	1849.7	1862.73	1609.18	1988.69	2037.76	1481.72	1646.06	3034.78	2124.77	2456.43	3581.49	2812.68	3809.75	3730.42	2239.56	2777.15	1950.2	1753.48	2247.7	4897.72	5090.25	4754.43	5534.14	4654.45	4133.02	4069.3	4215.29	2815.96	3610.84	2139.8	2755.66
PAO1_04729	hypothetical protein CDS	S	hypothetical protein	598.797	0.379189	0.155352	2.44083	0.0146534	0.165504	1021.41	897.596	578.51	868.094	595.775	631.406	471.762	475.219	537.408	448.818	546.494	477.793	1578.03	1688.91	843.265	1185.48	465.439	446.661	494.918	456.708	506.658	416.427	441.124	453.172	565.863	519.739	524.249	542.185	418.275	475.248	488.546	425.367	395.336	333.439	398.042	345.733	586.776	680.975	672.98	715.958	372.672	454.158	388.047	418.969	682.016	671.547	522.766	616.271
PAO1_04730	ybiA CDS	O	N-glycosidase YbiA	164.692	0.0169838	0.16722	0.101566	0.919102	0.975053	215.981	193.232	196.129	242.496	173.808	303.175	197.649	220.043	220.71	202.76	201.667	193.289	249.101	221.701	276.912	232.164	238.831	183.044	186.899	183.159	221.535	196.836	195.37	192.094	106.58	145.337	89.3607	102.767	93.3916	78.9921	90.5913	82.9466	151.382	177.461	127.792	173.308	56.8181	84.6101	100.113	78.0466	119.294	98.3414	95.3595	77.9747	170.023	176.222	124.679	165.244
PAO1_04731	norR 2 CDS	KT	Anaerobic nitric oxide reductase transcription regulator NorR	259.822	0.0377714	0.168928	0.223594	0.823073	0.950706	97.1916	129.118	145.333	110.719	172.842	248.052	141.384	138.682	333.205	295.692	215.361	206.32	219.516	291.054	205.491	250.023	172.071	195.305	164.973	170.076	237.945	217.316	259.122	184.665	187.888	192.73	196.594	185.453	196.718	200.718	205.448	210.557	508.6	438.047	428.419	450.956	308.884	300.229	330.001	328.911	288.87	328.103	379.55	336.339	441.418	421.843	367.076	436.659
PAO1_04733	hypothetical protein CDS	O	hypothetical protein	378.755	0.242556	0.353367	0.686414	0.492452	0.786102	125.989	147.818	73.372	122.267	91.732	100.223	93.7753	83.2095	517.232	401.824	379.682	434.357	286.377	250.124	271.9	413.304	283.024	246.102	305.93	271.17	414.352	302.649	306.422	249.404	1542.66	693.511	508.363	1294.63	614	846.899	1608	1349.48	210.192	141.968	158.169	130.866	465.908	457.85	750.845	520.842	113.379	105.494	67.0349	53.5349	82.7659	108.863	91.7689	91.0038
PAO1_04734	rtcB 1 CDS	S	RNA-splicing ligase RtcB	436.456	0.136661	0.261046	0.523513	0.600618	0.854273	291.575	247.551	265.268	374.951	208.57	245.547	243.816	238.534	646.846	475.219	369.724	451.731	464.475	396.788	494.933	694.793	362.948	294.271	299.665	328.259	433.839	271.929	283.8	257.894	1495.42	763.02	613.61	1197.77	542.466	782.151	1352.4	956.013	245.043	183.999	225.208	183.035	556.817	473.543	837.053	606.852	173.519	189.531	163.338	138.492	166.815	155.129	140.501	165.244
PAO1_04735	hypothetical protein CDS	S	hypothetical protein	273.626	0.0835183	0.259334	0.322049	0.747416	0.924717	94.4918	118.433	182.019	205.136	140.012	152.84	112.53	99.8514	298.967	202.76	280.094	349.657	193.482	209.763	233.057	322.309	309.352	255.736	277.739	256.898	274.867	242.347	308.478	237.729	894.393	396.518	361.414	744.175	311.968	656.541	1006.21	604.021	194.945	164.385	226.255	175.961	303.718	226.537	362.445	320.947	103.52	84.0372	78.3647	122.199	93.673	119.749	103.794	119.742
PAO1_04736	rtcA CDS	A	RNA 3'-terminal phosphate cyclase	40.2016	0.2313	0.194554	1.18887	0.234489	0.582992	21.5981	25.8237	32.453	50.2652	24.14	17.539	25.9685	24.0383	41.5742	54.9142	38.5907	30.405	36.6847	67.0788	27.5659	46.7731	33.8501	25.3984	37.5887	40.4377	37.9481	18.2044	34.9609	21.2258	80.2097	33.1748	47.659	85.0486	60.6052	77.6971	69.5612	78.6929	33.7615	35.4921	35.6143	40.6744	51.6528	64.8222	76.0115	39.0233	15.7745	16.0922	21.7155	11.638	37.8542	40.1431	23.4169	38.3174
PAO1_04737	hypothetical protein CDS	-	hypothetical protein	17.0213	0.111743	0.256727	0.435259	0.663374	0.884605	17.9984	18.6999	7.055	7.47185	11.5872	12.5279	8.65618	14.7928	7.33663	7.3923	12.4486	0	8.87533	18.7593	10.024	15.3075	42.3126	21.0194	38.6328	29.7336	20.5125	17.0667	25.7065	27.5936	29.6666	31.595	17.8721	25.9871	19.8706	46.6183	25.8832	37.2196	18.5144	16.8121	13.6172	6.18959	10.3306	14.3291	13.9045	19.9098	7.88723	3.57605	5.66492	4.65521	8.34075	10.2059	13.2907	13.5707
PAO1_04738	ccpA CDS	C	Cytochrome c551 peroxidase	13001.5	-0.239081	0.318924	-0.749651	0.453465	0.76131	15281.6	17294.8	20837.6	27098.4	10589.7	14823	11036.6	13383.8	2437.59	2594.7	3129.58	3238.13	7222.15	6187.17	13295.5	22942.6	3837.28	1768.25	2285.6	2171.74	3654.3	3226.74	1732.62	2259.49	8684.62	6437.49	12854	13531	12705.2	18997	15861.6	15799.2	13656	9342.83	10560.7	12243	24013.4	21309.5	12993.3	17925.2	37005.9	29745.6	40048.1	41745.6	7364.24	9997.69	9875.6	9045.3
PAO1_04739	gdhA CDS	E	NADP-specific glutamate dehydrogenase	704.004	0.0366942	0.14212	0.258191	0.796259	0.939919	1069.11	1026.71	900.218	1239.65	576.463	721.606	643.443	711.903	386.396	378.063	496.699	466.934	912.384	588.929	1123.94	1546.06	786.074	729.547	840.525	811.132	846.14	791.893	850.372	844.789	563.665	470.766	677.156	633.139	536.505	666.901	583.99	642.304	442.166	415.631	534.214	452.724	696.279	880.218	451.434	508.099	825.201	650.841	875.23	1006.69	446.551	534.108	487.325	522.074
PAO1_04740	ompP1 CDS	I	Outer membrane protein P1	161.579	-0.167278	0.308707	-0.541866	0.587911	0.847403	93.5919	89.9377	79.016	69.9637	104.285	102.729	121.186	131.286	143.064	127.781	161.832	152.025	226.617	157.465	152.865	248.322	530.318	641.966	548.168	518.553	363.071	336.782	367.089	403.291	63.7283	55.2913	57.588	54.3366	41.7282	53.093	43.6779	41.4733	58.8103	84.0603	106.843	78.6962	82.6444	125.55	79.7194	88.3997	106.478	83.1432	93.4711	103.578	94.9562	101.378	110.123	75.8365
PAO1_04741	hypothetical protein CDS	-	hypothetical protein	348.962	-0.34529	0.493224	-0.700068	0.483885	0.780523	82.7928	75.6901	88.893	84.9074	50.2112	90.2008	66.364	88.7568	320.366	276.155	464.333	564.664	146.147	100.618	248.093	197.297	1317.33	1583.46	1914.94	1680.54	1345.62	1381.26	1260.65	1600.43	92.2961	85.3066	103.261	94.4984	82.4628	62.1577	88.9736	77.6295	70.7902	54.1722	67.0387	61.0116	66.1156	71.6456	70.4497	89.9925	111.407	59.8989	65.1466	53.5349	50.0445	40.8235	59.4916	42.3088
PAO1_04742	hypothetical protein CDS	M	hypothetical protein	54.6421	-0.431028	0.241319	-1.78613	0.0740781	0.355702	35.9969	38.2903	28.22	29.8874	37.6584	50.1116	31.7393	29.5856	154.681	126.197	125.731	160.712	33.7262	36.9502	45.1078	27.2134	85.5655	110.352	82.4863	83.254	113.844	109.227	91.5153	102.945	36.2592	42.6533	25.8153	36.6181	19.8706	16.8344	21.0301	36.1562	50.0977	52.3042	31.4244	56.5905	38.2231	45.7167	45.4215	48.58	26.6194	28.6084	28.3246	29.0951	35.2878	34.0196	33.5431	32.7294
PAO1_04743	hypothetical protein CDS	MU	hypothetical protein	75.0436	-0.248495	0.233663	-1.06347	0.287567	0.630466	55.7952	49.8664	43.741	47.5482	73.3856	112.751	27.4112	33.2838	158.96	170.023	149.383	162.884	53.8437	72.195	35.0838	34.0168	149.505	140.129	147.222	95.1474	117.947	102.4	123.391	92.3324	34.0617	25.276	19.8579	15.356	39.7411	22.0142	43.6779	39.3465	78.4137	72.8522	77.5135	62.7801	54.7519	67.5516	79.7194	70.879	38.4502	48.2767	48.1518	64.0091	78.9163	95.2549	77.2125	99.7849
PAO1_04744	macB 3 CDS	V	Macrolide export ATP-binding/permease protein MacB	34.1307	-0.323552	0.296029	-1.09297	0.274405	0.61971	20.6982	10.6857	14.11	19.6985	16.4152	15.0335	17.3124	18.491	97.8217	80.2593	110.793	54.2946	22.4842	21.0332	33.8308	22.9613	76.1627	57.8032	68.9126	67.7925	79.9987	89.8845	68.8935	71.1066	9.88887	22.1165	5.95738	12.9935	11.9223	15.5394	3.2354	14.8879	32.6724	26.1521	12.5697	30.9479	20.6611	30.7053	26.8821	27.8738	18.7322	18.7743	20.7714	19.7846	28.2302	27.8961	20.2525	22.3518
PAO1_04745	yknY CDS	V	putative ABC transporter ATP-binding protein YknY	96.8107	-0.374616	0.255064	-1.46871	0.141911	0.463967	60.2948	57.8807	45.152	54.3408	50.2112	37.5837	63.4786	53.6239	151.012	191.672	217.851	306.222	81.0613	59.1203	77.6856	80.7898	195.578	181.292	175.414	203.378	247.175	184.32	205.652	218.626	52.7406	53.7116	43.6875	35.4369	49.6764	42.7334	19.4124	48.9172	87.1264	84.0603	89.0357	79.5804	68.1817	68.9163	69.5227	65.3043	78.8723	69.733	55.705	55.8625	59.0268	51.0294	56.96	62.2658
PAO1_04746	ettA CDS	S	Energy-dependent translational throttle protein EttA	4989.63	-0.161613	0.125578	-1.28695	0.198112	0.545084	4662.5	4962.6	9970.12	11254	4554.74	4199.35	4977.3	4983.32	3017.19	2910.98	3917.58	3550.87	3470.84	3306.76	5370.33	6918.16	4397.69	3821.14	4078.37	3702.42	3492.25	3495.25	3240.05	3173.26	5639.95	4816.67	6169.86	6679.86	4570.23	7221.95	6923.76	4802.4	4700.47	4381.41	4938.86	4282.31	4943.17	4375.16	5169.71	5404.33	5951.9	6093.59	5918.9	6630.18	4752.3	5051.23	4363.14	4293.94
PAO1_04747	hypothetical protein CDS	-	hypothetical protein	12.0047	-0.12267	0.198637	-0.61756	0.536865	0.815467	4.49961	8.90472	12.699	12.9059	20.2776	17.539	7.21348	3.6982	12.2277	15.3126	12.4486	30.405	10.0587	15.3485	12.5299	6.80335	7.52224	7.00645	17.7502	4.75737	7.17937	14.7911	7.19783	16.9807	9.88887	4.73926	1.98579	5.90615	14.9029	11.6546	12.9416	10.6342	21.7816	18.6801	23.0445	23.8741	7.23139	8.87041	10.1967	11.9459	12.8167	10.7282	11.3298	9.31042	13.4735	17.6902	6.96178	9.57935
PAO1_04748	hypothetical protein CDS	K	hypothetical protein	390.643	-0.179849	0.279424	-0.64364	0.519809	0.804562	129.589	170.08	286.433	546.804	642.124	478.565	301.524	397.556	393.121	395.488	104.568	208.491	127.213	119.378	205.491	371.633	779.492	296.898	422.873	366.318	398.968	336.782	325.959	397.985	87.901	148.497	79.4317	54.3366	172.874	73.8123	95.4444	74.4393	1046.61	643.528	628.487	547.336	458.677	505.613	483.878	835.417	1037.17	696.436	416.371	471.34	522.901	574.251	478.464	414.307
PAO1_04749	oprJ CDS	MU	Outer membrane protein OprJ	204.45	-0.595932	0.423674	-1.40658	0.159552	0.493767	43.1963	65.0045	128.401	184.759	46.3488	52.6171	41.8382	64.7185	106.992	119.333	82.1608	102.074	76.3278	103.461	65.1557	98.6486	77.103	56.0516	48.03	47.5737	58.4606	71.68	59.6392	62.6162	43.9505	39.4938	9.92897	36.6181	97.3657	54.388	63.0904	42.5367	1134.82	1236.62	762.565	991.218	515.495	575.894	565.451	527.213	270.138	126.95	100.08	94.268	162.965	200.716	145.565	154.068
PAO1_04750	acrB 3 CDS	U	Multidrug efflux pump subunit AcrB	433.478	-0.235977	0.262971	-0.897348	0.369533	0.700494	177.285	249.332	894.574	1592.18	168.98	172.885	486.189	406.802	451.202	330.013	336.112	547.29	198.216	163.149	338.308	337.616	190.877	130.495	136.781	171.265	221.535	190.009	240.613	215.442	218.654	304.892	276.025	185.453	311.968	216.257	229.714	192.479	846.215	632.32	642.105	547.336	857.436	752.62	991.857	1117.34	1153.51	478.297	383.326	378.236	440.135	517.098	432.896	353.638
PAO1_04751	acrA CDS	M	Multidrug efflux pump subunit AcrA	47.8566	-0.515266	0.322233	-1.59905	0.109809	0.421024	14.3988	16.0285	111.469	282.572	20.2776	32.5725	31.7393	20.3401	44.0198	46.4659	48.5496	69.4971	7.69195	14.7801	26.3129	25.5126	24.4473	7.88226	11.4854	20.2188	12.3075	22.7556	17.4804	19.1033	23.074	17.3773	19.8579	9.44984	30.7994	23.3091	19.4124	25.522	105.641	111.146	73.3235	73.3908	68.1817	56.6342	77.8654	63.7115	89.7172	62.5809	43.431	26.7674	122.545	80.9667	73.4151	51.0899
PAO1_04752	hypothetical protein CDS	K	hypothetical protein	292.909	-0.206623	0.14771	-1.39884	0.161862	0.497503	357.269	362.422	421.889	667.712	181.533	152.84	239.488	266.27	168.742	155.238	216.606	208.491	226.025	164.855	369.633	391.193	244.473	173.41	217.179	237.869	218.458	220.729	204.624	276.997	266.999	383.88	546.093	359.094	279.181	362.587	333.246	245.65	270.092	242.841	295.389	254.657	339.875	323.429	389.327	493.764	505.769	396.942	278.525	303.752	219.426	202.077	229.106	193.982
PAO1_04753	hypothetical protein CDS	T	hypothetical protein	3863.5	0.132527	0.17992	0.736585	0.461375	0.767485	5949.38	5626.89	3696.82	3291.01	5268.31	4545.12	3494.21	3677.86	5107.51	4846.71	5712.67	6004.99	3204.58	3330.63	3081.11	2595.48	4269.81	3785.24	4623.41	4866.79	5831.7	5561.46	6017.39	6563.03	2838.1	3638.17	3614.14	2970.79	3732.68	2674.08	3411.73	3915.51	838.591	894.775	883.025	832.941	3446.27	2863.1	3283.33	3849.77	3719.82	3267.62	3592.5	3597.31	3776.43	4035.41	4303.01	4516.66
PAO1_04754	glyA 2 CDS	E	Serine hydroxymethyltransferase	2838.07	-0.266632	0.307717	-0.866483	0.386225	0.714939	3190.22	3730.19	5257.38	6812.29	3341.94	2793.72	3184.03	3461.51	663.965	648.41	1456.49	966.444	1347.87	1005.61	1769.23	1803.74	2805.8	2886.66	3252.47	2955.52	1369.21	1722.6	1419	1699.13	6012.43	5541.77	9648.97	7660.28	5913.48	8942.94	8517.2	5334.1	1166.4	1224.48	1381.62	1270.63	919.419	1033.06	964.048	735.868	1615.9	1320.46	1383.18	1536.22	1060.56	1066.86	1199.32	1234.94
PAO1_04755	hypothetical protein CDS	-	hypothetical protein	125.389	0.0477688	0.186708	0.255848	0.798068	0.94007	55.7952	54.3188	43.741	50.2652	162.221	238.03	41.8382	40.6802	131.448	165.799	113.282	141.166	103.545	144.39	57.6377	83.3411	162.668	107.724	101.281	92.7687	104.614	77.3689	92.5435	49.8807	131.852	55.2913	123.119	152.379	156.977	135.97	158.535	147.815	100.195	178.395	127.792	150.319	178.719	145.338	115.871	97.16	120.28	195.789	218.099	185.045	208.519	158.531	175.943	184.402
PAO1_04756	yjiA 2 CDS	S	putative GTP-binding protein YjiA	802.191	-0.192676	0.0861618	-2.23621	0.0253383	0.21151	1262.59	945.681	1080.83	1101.08	819.794	653.956	975.263	913.455	1105.38	853.811	895.055	894.775	857.948	814.041	686.641	817.253	726.836	607.81	611.86	617.269	617.426	548.409	596.392	538.075	892.196	584.508	697.013	1104.45	847.479	857.259	969.003	817.768	667.606	735.995	833.793	810.836	776.858	674.834	688.738	639.504	898.158	716.104	872.397	1012.51	725.645	734.143	649.977	756.769
PAO1_04757	hypothetical protein CDS	S	hypothetical protein	486.376	-0.313416	0.129749	-2.41555	0.0157115	0.17066	900.822	613.535	517.837	617.447	463.488	358.298	409.726	397.556	642.566	601.417	373.458	501.682	546.128	618.49	389.681	408.201	337.56	359.081	372.755	310.418	267.688	278.756	216.963	193.155	524.11	391.779	385.244	579.984	528.557	534.815	671.346	392.401	469.393	507.164	604.395	570.326	698.346	516.531	529.299	504.117	549.148	680.344	741.16	782.075	380.466	457.904	333.533	316.917
PAO1_04758	btsT CDS	T	Pyruvate/proton symporter BtsT	6656.06	-0.266641	0.0946609	-2.81681	0.00485039	0.0883274	5752.3	4562.78	6037.67	5999.22	5050.09	4059.04	6444.52	6007.73	8588.74	6690.03	7179.11	9032.45	5557.73	6378.74	5991.82	7061.03	6773.78	6156.92	6386.95	5956.23	6114.77	5628.59	5585.52	5320.26	6238.78	4345.9	4120.52	6219.18	5394.85	5282.11	5736.37	5489.36	9043.72	10179.7	10290.4	9450.61	8607.42	7030.82	7087.61	7059.23	7740.33	8011.25	9298.96	10413.7	6029.08	6382.76	5799.8	5922.43
PAO1_04759	hypothetical protein CDS	S	hypothetical protein	4486.97	-0.922041	0.315033	-2.92681	0.00342458	0.0707156	1706.25	902.939	2187.05	1793.92	4200.36	1866.66	3895.28	2546.21	4304.15	4713.12	7617.3	5598.86	728.369	632.701	1630.15	945.666	23559.7	17515.3	10815.1	9249.52	11590.6	9221.69	6464.68	5364.83	2623.85	3695.04	2158.56	2723.92	4056.57	2553.65	2329.49	2598.99	5613.12	8888.91	7319.78	8072.1	2590.9	2185.53	2012.45	2569.17	2983.34	2887.66	1887.36	2155.36	1029.12	1077.74	1252.49	1059.32
PAO1_04760	Cyclic diguanosine monophosphate-binding protein CDS	S	Cyclic diguanosine monophosphate-binding protein	1023.87	-0.384624	0.140596	-2.73567	0.00622528	0.103336	535.454	431.879	862.121	641.9	842.969	633.911	969.492	869.077	1144.51	1232.4	973.481	1174.94	666.833	650.324	717.966	727.108	1553.34	1383.77	1213.28	1109.66	1327.16	1298.2	1178.39	1219.42	616.406	946.272	633.468	673.301	951.799	731.648	554.872	763.534	1802.43	1877.35	1829.95	1887.82	1058.88	792.878	887.11	992.307	1377.31	1395.55	1188.69	1343.03	807.769	877.026	913.259	885.291
PAO1_04761	radA CDS	O	DNA repair protein RadA	593.709	0.047984	0.084256	0.569503	0.569015	0.83611	333.871	357.97	575.688	468.689	589.982	623.889	510.715	482.615	627.281	627.818	553.963	532.087	491.693	569.602	522.499	522.157	760.686	778.592	681.817	605.375	617.426	587.093	715.67	688.779	536.196	734.585	518.292	633.139	815.686	710.929	569.431	662.509	604.439	707.04	670.387	664.054	519.627	526.084	491.294	439.609	478.163	507.799	551.385	503.926	751.309	709.649	596.182	770.339
PAO1_04762	hypothetical protein CDS	S	hypothetical protein	84.3273	0.235461	0.256381	0.918404	0.358408	0.693004	24.2979	18.6999	35.275	38.7178	47.3144	55.1227	37.5101	25.8874	25.6782	56.4983	29.8767	32.5768	55.6187	65.9419	70.1677	55.2773	78.9835	63.0581	57.4272	57.0885	72.8193	69.4044	44.2152	59.4324	123.061	241.702	137.02	144.11	310.974	187.768	113.239	229.698	154.649	98.0703	43.9941	78.6962	55.785	95.5275	73.2306	46.1908	93.6609	85.8252	93.4711	50.0435	114.846	126.553	75.3138	97.39
PAO1_04763	hypothetical protein CDS	S	hypothetical protein	2288.75	-0.299301	0.31407	-0.952975	0.340603	0.67589	1287.79	1122.89	3004.02	1952.87	1757.39	2157.3	4286.25	4750.34	1956.43	2159.08	4955.79	7277.65	915.934	350.743	2776.63	1257.77	5721.6	2608.15	2621.81	2522.6	7791.67	5273.6	4491.45	4907.42	992.183	2902.01	1407.93	764.256	1113.74	628.052	401.19	746.519	3860.79	1638.24	1763.95	2184.04	610.536	551.33	426.406	586.942	3715.87	2036.56	1144.31	1005.52	998.965	1030.79	765.163	677.739
PAO1_04764	hypothetical protein CDS	S	hypothetical protein	19.3347	0.225081	0.208664	1.07868	0.280731	0.626159	15.2987	24.0427	19.754	8.15111	41.5208	45.1004	20.1977	7.3964	23.844	21.6489	11.2037	17.3743	27.8094	28.9917	26.3129	20.4101	17.8653	14.8887	9.39717	20.2188	16.41	18.2044	18.5087	20.1646	5.49381	9.47851	1.98579	7.08738	4.96764	11.6546	12.9416	6.38051	33.7615	28.9541	16.7597	40.6744	22.7272	16.3761	16.6854	16.7243	17.7463	15.1982	19.8272	24.4398	27.5886	29.9373	19.6196	26.3432
PAO1_04765	katB CDS	C	Catalase	140.562	-0.00156474	0.0875943	-0.0178635	0.985748	0.995536	170.985	185.218	150.977	156.909	109.113	140.312	126.957	166.419	141.841	127.253	178.015	169.399	190.524	158.602	202.985	163.28	127.878	113.855	122.163	122.502	123.075	146.773	142.928	198.462	145.037	195.889	188.65	112.217	118.23	103.596	118.092	86.1369	123.066	115.816	114.175	137.939	140.496	126.233	146.461	132.998	114.365	130.526	106.689	132.673	124.47	131.996	132.274	132.514
PAO1_04766	mscL CDS	M	Large-conductance mechanosensitive channel	2552.62	-0.608458	0.195822	-3.10719	0.00188872	0.0495662	1739.55	1318.79	3816.75	3475.09	2999.15	2362.76	4004.93	4522.9	5188.22	4034.61	4179	4009.12	1024.21	496.838	3598.6	1497.59	3347.4	3485.71	3280.66	2961.46	3692.25	3346.2	2564.48	3360.05	2042.6	3965.18	3141.52	2276.23	1639.32	1583.73	1544.9	1516.43	2166.18	2799.21	2888.95	3584.65	1155.99	774.455	1053.04	1272.64	3530.52	3049.48	1811.83	1892.34	1229.94	1232.87	1158.19	909.24
PAO1_04767	fpr 2 CDS	CH	Flavodoxin/ferredoxin--NADP reductase	818.337	0.551221	0.244681	2.25281	0.024271	0.208228	537.253	695.459	471.274	590.276	442.245	260.58	535.24	582.466	660.296	544.918	434.456	451.731	414.774	394.514	481.15	594.443	500.229	435.276	479.256	506.66	655.374	651.947	658.087	658.001	644.974	758.281	762.545	764.256	767.003	828.77	685.905	542.343	837.502	514.636	592.873	557.063	3267.55	1639.66	2933.86	4275.84	1183.08	946.759	913.94	1152.16	504.294	481.718	575.929	513.293
PAO1_04768	dctP 2 CDS	G	C4-dicarboxylate-binding periplasmic protein DctP	638.467	-0.44777	0.325185	-1.37697	0.168521	0.504776	1233.79	2074.8	680.102	1018.89	847.797	801.785	487.631	649.034	178.525	178.999	204.157	191.117	240.817	222.27	309.49	299.348	900.788	417.76	570.095	472.169	394.865	394.809	465.802	488.194	364.789	497.622	764.53	825.68	610.026	1232.79	952.826	647.622	100.195	83.1263	123.603	114.949	92.975	94.8452	128.849	157.686	1664.21	1103.21	1657.93	2258.94	613.366	794.698	1047.43	991.463
PAO1_04769	rlmG CDS	J	Ribosomal RNA large subunit methyltransferase G	361.954	0.174844	0.125257	1.39588	0.162751	0.499413	502.156	540.517	227.171	304.987	471.213	636.417	239.488	362.424	261.673	275.099	224.075	223.694	475.126	474.1	285.683	313.805	283.024	262.742	257.9	202.188	237.945	221.867	228.274	262.139	293.37	278.036	329.642	344.919	387.476	392.371	386.631	423.24	543.451	487.55	408.517	437.692	342.974	350.04	385.619	379.88	350.982	356.711	428.645	331.684	512.635	500.769	437.959	509.302
PAO1_04770	pucB CDS	S	Purine catabolism protein PucB	62.1642	0.454577	0.200173	2.27092	0.0231517	0.205629	33.2971	36.5094	40.919	35.3215	56.0048	67.6506	31.7393	59.1712	44.0198	74.9791	31.1215	47.7793	52.6603	75.6058	42.6018	47.6235	37.6112	26.2742	27.1474	35.6803	35.8969	38.6844	33.9326	33.9613	72.5184	61.6103	53.6164	57.8803	91.4045	59.5678	43.6779	99.9613	80.5919	98.0703	32.4719	82.2331	49.5867	75.7397	69.5227	60.5259	51.267	74.2031	95.3595	31.4227	194.404	136.759	93.6676	171.63
PAO1_04771	pucA CDS	O	putative xanthine dehydrogenase subunit A	472.024	0.0613243	0.195833	0.313146	0.75417	0.926687	201.583	143.366	256.802	171.173	305.13	330.736	239.488	245.93	263.507	349.022	402.09	349.657	197.032	217.722	211.756	282.339	390.216	384.479	373.799	384.158	382.558	356.124	490.481	330.062	523.011	472.346	472.619	543.366	694.476	600.858	506.341	685.905	753.643	956.419	755.232	717.108	488.635	545.189	460.704	453.148	472.248	554.288	591.984	609.832	1030.4	869.541	756.935	883.695
PAO1_04772	adhB CDS	C	Alcohol dehydrogenase (quinone), cytochrome c subunit	1063.44	-0.0306189	0.144236	-0.212284	0.831886	0.952486	1594.66	1033.84	963.713	807.639	841.038	932.075	1516.27	1643.85	956.818	778.304	932.401	1222.72	1004.69	704.896	1488.56	1532.46	940.28	589.418	647.361	658.896	1135.37	1027.41	944.972	1081.46	482.357	976.287	1072.33	883.56	737.197	558.125	569.431	645.495	1628.17	1983.82	1477.99	1935.57	1007.23	896.594	735.087	1199.37	1425.62	1130.93	803.474	867.032	1281.27	1259.41	1277.8	1231.74
PAO1_04773	hcrC CDS	C	4-hydroxybenzoyl-CoA reductase subunit gamma	332.97	-0.0712698	0.173957	-0.409697	0.682028	0.893296	461.66	292.965	321.708	402.801	228.847	192.93	279.883	236.685	339.319	273.515	170.546	188.945	422.466	367.228	231.804	414.154	249.174	237.344	221.356	183.159	430.762	311.751	320.818	258.955	99.9874	151.656	188.65	283.495	285.142	349.637	253.979	241.396	666.517	774.289	749.995	676.433	443.181	349.358	317.024	410.143	429.854	332.573	273.804	218.795	356.727	433.41	375.936	281.792
PAO1_04774	hypothetical protein CDS	C	hypothetical protein	2266.46	0.233148	0.232493	1.00282	0.31595	0.655573	3193.82	2762.24	1018.74	1249.84	1488.96	1320.44	2810.37	2368.7	2455.94	1991.7	1099.21	1400.8	2576.21	2775.24	1686.53	1893.88	1167.83	861.794	894.82	768.315	1627.67	1870.51	1861.15	1826.48	507.628	823.051	923.394	680.388	1330.33	1472.36	922.09	1273.97	4849.67	4535.52	4532.44	4637.77	4207.64	3717.38	4426.28	4543.43	2447.01	2510.39	2262.19	2434.67	2814.04	3582.27	3227.1	3157.99
PAO1_04775	entS CDS	EGP	Enterobactin exporter EntS	105.215	0.314367	0.199249	1.57776	0.114621	0.427176	143.988	118.433	91.715	107.323	95.5944	150.335	75.0202	66.5676	103.936	91.3477	113.282	69.4971	218.333	266.041	200.479	216.857	113.774	104.221	100.237	97.5261	135.382	112.64	102.826	149.642	114.271	99.5244	140.991	158.285	94.3851	134.675	150.446	144.625	63.1666	62.5782	85.8933	69.8539	43.3883	27.2936	38.0057	32.6521	49.2952	42.0186	60.4258	50.0435	60.31	72.1216	105.692	105.373
PAO1_04776	hypothetical protein CDS	-	hypothetical protein	57.7976	0.0727907	0.343349	0.212002	0.832105	0.952486	56.6951	74.7997	29.631	37.3593	59.8672	65.145	41.8382	79.5113	261.673	254.506	47.3047	45.6075	98.812	80.1535	53.8787	31.4655	24.4473	11.3855	5.22065	19.0295	16.41	19.3422	12.3391	11.6742	21.9753	30.0153	17.8721	23.6246	34.7735	20.7192	12.9416	26.5855	84.9482	52.3042	62.8487	68.0854	120.868	64.8222	155.731	267.588	44.3657	18.7743	29.2687	27.9312	29.5134	34.0196	44.3022	42.3088
PAO1_04777	hxuB 2 CDS	U	Heme/hemopexin transporter protein HuxB	513.086	-0.13627	0.224735	-0.606358	0.544277	0.818985	388.766	341.941	316.064	369.517	240.434	243.041	419.825	414.198	1232.55	930.374	1076.8	851.34	1117.11	1193.21	1610.1	693.942	544.422	859.166	446.888	719.552	461.531	580.267	470.944	394.801	210.962	314.371	212.48	222.071	278.188	213.667	207.066	242.459	578.301	541.722	628.487	585.358	467.974	411.451	449.58	455.537	444.643	394.26	316.291	370.089	304.116	281.002	320.242	261.037
PAO1_04778	hypothetical protein CDS	U	hypothetical protein	988.411	-0.410991	0.40228	-1.02165	0.306945	0.648052	233.98	274.265	332.996	273.062	469.282	318.208	398.184	345.782	2150.24	1575.09	7738.05	4606.36	1814.12	2376.75	4684.94	2035.05	666.658	1792.78	1056.66	2012.37	713.835	1171.91	1108.47	873.443	202.172	278.036	180.707	146.473	187.777	150.214	184.418	238.206	621.864	415.631	499.648	428.85	349.173	346.628	349.467	380.676	443.657	453.264	341.783	356.123	578.719	457.904	462.642	367.208
PAO1_04779	hprA CDS	CH	Glycerate dehydrogenase	153.184	0.222696	0.109996	2.02459	0.0429092	0.273388	217.781	234.194	143.922	183.4	165.118	170.379	73.5775	70.2658	90.485	144.678	156.852	104.246	197.624	255.809	172.913	193.896	125.998	156.769	155.575	137.964	148.716	151.324	188.172	195.278	176.901	156.395	125.105	168.916	147.042	182.588	156.917	175.464	144.848	112.08	99.5105	122.907	177.686	182.185	170.562	161.668	104.506	107.282	105.745	121.035	163.607	153.088	127.844	174.025
PAO1_04780	rsmC CDS	J	Ribosomal RNA small subunit methyltransferase C	195.933	-0.00931645	0.198122	-0.0470238	0.962494	0.991737	494.057	585.04	218.705	288.685	391.068	318.208	173.124	183.061	128.391	143.622	163.077	121.62	220.7	277.979	179.178	177.738	179.593	202.311	183.767	166.508	126.152	138.809	158.352	145.397	232.938	161.135	301.841	278.77	239.44	199.423	226.478	266.918	105.641	106.476	104.748	100.802	88.8428	111.904	87.1351	66.8971	96.6186	112.646	135.014	103.578	241.882	197.994	201.892	270.617
PAO1_04781	lysP CDS	E	Lysine-specific permease	2043.87	-0.120932	0.271787	-0.444954	0.656353	0.881062	1772.85	1854.85	4691.57	4931.42	2188.05	1929.3	2191.46	2775.5	819.868	790.976	1788.86	1359.54	1041.96	934.556	2168.93	2340.35	1901.25	1726.21	2309.62	2095.62	1553.82	1796.55	1639.05	1801.01	4135.74	2860.93	4769.88	4766.26	3571.73	5083.98	6068	3729.41	858.195	765.883	1018.15	698.539	448.346	439.426	491.294	650.654	1314.21	1037.95	1181.14	1656.09	912.349	927.375	1194.89	1122.38
PAO1_04782	mneA CDS	S	Putative manganese exporter	60.5763	0.011696	0.22778	0.0513477	0.959048	0.990492	149.387	219.947	76.194	99.8511	144.84	125.279	80.791	81.3604	43.4084	31.1533	28.6318	26.0614	63.9024	86.9751	40.0958	40.8201	49.8348	31.529	27.1474	38.059	18.4612	30.72	29.8196	26.5323	56.0369	55.2913	69.5028	77.9612	62.5922	51.7981	85.7382	90.3905	31.5833	27.0861	31.4244	47.7482	36.1569	30.7053	38.9327	43.8017	45.3516	59.8989	63.2583	57.0263	59.6684	56.4726	68.9849	69.4503
PAO1_04783	hypothetical protein CDS	S	hypothetical protein	658.926	-0.567186	0.253492	-2.2375	0.025254	0.21151	709.138	676.759	956.658	974.737	632.468	581.294	1142.62	1044.74	210.317	168.967	245.238	230.209	177.507	119.378	270.647	237.267	414.663	254.86	289.224	321.123	281.021	262.827	290.998	266.384	766.937	1845.15	1147.79	687.476	831.583	630.642	627.668	826.276	1211.06	1504.68	1591.12	1670.3	810.949	571.8	675.761	744.628	1115.06	708.952	549.497	630.781	371.484	451.781	494.919	403.131
PAO1_04784	hypothetical protein CDS	GM	hypothetical protein	786.068	-0.248783	0.176879	-1.40652	0.159571	0.493767	1676.55	1526.27	1639.58	1733.47	1389.5	1563.48	1348.92	1320.26	415.131	468.883	678.449	469.106	398.206	422.938	479.897	553.623	949.683	932.734	852.01	845.623	605.118	515.413	670.427	626.162	813.085	578.189	603.681	826.861	576.246	810.64	852.529	764.598	798.295	889.171	836.936	831.173	580.577	622.976	558.036	464.298	553.092	531.938	480.574	544.659	497.878	549.077	548.082	537.242
PAO1_04785	bepA 3 CDS	M	Beta-barrel assembly-enhancing protease	358.342	0.0109934	0.246721	0.044558	0.96446	0.992025	400.465	477.293	451.52	572.616	910.561	756.685	313.065	258.874	125.945	140.454	184.239	152.025	185.79	243.871	234.31	246.622	458.857	512.347	498.05	421.027	204.099	212.764	189.2	237.729	668.048	554.493	677.156	685.113	602.078	893.517	826.645	600.831	249.399	251.247	208.448	230.783	140.496	173.314	173.343	119.459	110.421	172.544	196.384	165.26	297.7	259.229	212.018	344.058
PAO1_04786	mcpU 2 CDS	NT	Methyl-accepting chemotaxis protein McpU	1501.75	0.519233	0.210433	2.46745	0.0136079	0.159864	1344.48	1434.55	1557.74	1507.96	1497.65	1658.69	1849.54	1823.21	1123.12	945.687	1034.48	1357.37	1216.51	1420.02	997.383	956.722	1239.29	1116.65	1066.06	1021.65	1317.93	1234.49	1098.18	1159.99	707.603	1412.3	903.536	539.822	820.654	533.52	630.904	632.734	1886.29	1583.14	1489.52	1474.89	5442.14	5093.66	4321.53	3814.73	1421.67	1424.16	983.807	1050.91	983.566	1487.34	1257.55	1208.59
PAO1_04787	hypothetical protein CDS	S	hypothetical protein	114.89	0.108685	0.141577	0.767671	0.442683	0.75545	171.885	146.928	107.236	80.8319	106.216	72.6618	85.1191	120.191	78.8687	115.109	113.282	141.166	169.815	168.834	100.24	102.901	110.013	112.103	112.766	114.177	110.767	96.7111	111.052	83.8421	56.0369	109.003	95.3181	77.9612	76.5016	63.4527	76.032	110.595	151.382	152.243	115.223	146.782	247.933	220.396	158.512	183.171	103.52	101.917	84.9738	61.6815	110.354	104.1	75.9467	98.9866
PAO1_04788	mgtC 2 CDS	S	Protein MgtC	35.8222	-0.1513	0.143738	-1.05261	0.292518	0.636216	17.9984	31.1665	50.796	27.1704	32.8304	22.5502	34.6247	33.2838	28.7351	30.6253	31.1215	60.81	26.626	28.4232	32.5778	17.8588	41.3723	33.2806	31.3239	36.8696	36.9225	18.2044	25.7065	30.7775	50.5431	42.6533	39.7159	31.8932	39.7411	24.6041	29.1186	40.4099	68.612	55.1062	42.9466	47.7482	18.595	36.164	32.4439	37.4305	20.704	34.8665	35.8778	22.1122	56.4604	50.349	43.0365	56.6778
PAO1_04789	hypothetical protein CDS	S	hypothetical protein	18.8881	0.759724	0.323442	2.34887	0.0188303	0.189455	9.89914	12.4666	9.87699	9.50963	65.6608	122.773	7.21348	9.2455	9.17078	11.6165	14.9383	8.68714	11.2421	26.1494	8.77096	5.95293	16.925	31.529	19.8385	4.75737	16.41	9.10222	7.19783	1.06129	2.19753	3.1595	11.9148	7.08738	14.9029	14.2445	9.70621	8.50734	23.9598	34.5581	28.2819	16.8003	10.3306	27.9759	16.6854	14.3351	3.94362	8.04611	17.9389	16.2932	48.1197	47.6275	25.3156	44.7036
PAO1_04790	hypothetical protein CDS	S	hypothetical protein	55.5923	-0.188678	0.184718	-1.02144	0.307047	0.648052	33.2971	21.3713	64.906	31.2459	29.9336	25.0558	70.6921	77.6622	64.8069	83.9554	88.3851	84.6996	40.8265	35.8133	102.746	56.9781	67.7002	68.3129	60.5596	57.0885	88.2037	91.0222	88.4305	108.252	26.3703	56.8711	57.588	22.4434	44.7087	20.7192	21.0301	41.4733	74.0574	80.3243	73.3235	77.8119	33.0578	32.0699	37.0788	40.6161	66.0556	57.2168	54.7609	47.7159	45.5533	42.1843	33.5431	39.914
PAO1_04791	hypothetical protein CDS	I	hypothetical protein	1125.84	-0.111591	0.185831	-0.600497	0.548175	0.820153	1910.53	1776.49	1282.6	1821.77	1368.26	1210.19	1115.2	1144.59	756.895	686.428	771.814	655.879	1236.04	1181.84	867.072	1007.75	1152.78	1320.72	1343.8	1242.86	755.885	823.751	892.531	945.611	1823.95	1448.63	1969.91	2167.56	1646.28	2229.91	2607.73	1797.18	629.488	725.72	837.983	698.539	525.825	590.906	496.856	443.591	807.455	648.159	682.623	898.455	646.087	717.814	894.272	834.202
PAO1_04792	hypothetical protein CDS	-	hypothetical protein	309.585	-0.440192	0.210159	-2.09456	0.0362098	0.254528	517.455	478.184	234.226	173.89	725.166	278.119	314.508	360.574	298.356	346.91	124.486	165.056	274.543	198.963	171.66	128.413	209.682	141.881	151.399	141.532	203.074	167.253	165.55	166.623	342.814	747.223	565.951	339.013	310.974	234.386	263.685	509.377	636.022	808.847	506.98	740.982	293.388	257.242	238.231	230.158	194.223	216.351	226.597	245.562	231.616	187.108	205.056	190.789
PAO1_04793	hypothetical protein CDS	-	hypothetical protein	183.756	-0.55792	0.316479	-1.7629	0.0779182	0.364443	637.145	578.807	143.922	153.513	207.604	626.395	186.108	184.91	197.478	170.551	70.9571	178.086	166.264	90.3859	116.528	68.884	202.16	134.874	80.398	118.934	135.382	109.227	70.95	99.7615	355.999	699.83	579.852	399.256	316.935	224.027	289.569	190.352	69.7011	67.2482	51.3265	76.0435	90.9089	65.5046	57.4721	54.1548	103.52	77.7791	57.5933	41.8969	50.6861	51.7098	58.2258	61.4675
PAO1_04794	hypothetical protein CDS	M	hypothetical protein	343.24	0.292631	0.219795	1.33138	0.183063	0.526236	567.851	649.154	338.64	483.633	1065.06	746.662	289.982	294.007	293.465	432.45	307.481	221.522	501.752	629.29	260.623	373.334	293.367	271.5	258.944	198.62	165.126	125.156	121.335	123.11	402.147	338.067	363.4	489.029	584.194	740.713	656.787	453.016	148.115	204.547	210.543	190.109	172.52	261.336	223.4	178.392	127.182	148.406	235.094	228.105	266.904	274.879	266.446	300.153
PAO1_04795	mqo 2 CDS	C	Malate:quinone oxidoreductase	3968.27	0.0475619	0.222354	0.213902	0.830624	0.951947	3860.66	3011.58	5309.59	5735.67	4275.68	3633.09	5591.89	5367.94	1374.39	1278.34	2407.56	1985.01	1714.71	1842.39	2443.34	2944.15	2625.26	3773.85	3331.82	3331.35	2189.71	2324.48	2413.33	2314.68	8001.19	6685.51	8789.12	8105.6	6960.65	10588.8	12032.5	6527.26	2704.18	2575.98	3205.29	2745.52	3610.53	3516.78	3648.55	4048.87	3293.9	3536.71	2878.72	3120.15	2141.65	2348.03	2082.21	2248.75
PAO1_04796	hypothetical protein CDS	S	hypothetical protein	232.313	-0.538759	0.159899	-3.36938	0.000753382	0.0309909	134.988	91.7186	214.472	146.72	167.049	197.941	304.409	232.987	382.727	317.869	283.828	458.247	108.279	105.734	221.78	150.524	334.74	303.905	217.179	177.212	282.047	243.484	198.454	224.994	209.864	330.168	287.94	224.434	244.408	204.602	216.772	187.162	311.477	358.657	413.754	416.471	268.594	145.338	204.86	258.828	335.207	247.642	180.333	219.959	102.655	108.182	103.794	68.652
PAO1_04797	hypothetical protein CDS	S	hypothetical protein	161.413	-0.379741	0.261193	-1.45387	0.145981	0.471795	607.447	715.049	258.213	419.103	220.157	370.826	252.472	305.101	69.0866	77.0911	133.2	67.3253	114.196	68.7842	144.094	114.807	126.938	110.352	115.898	141.532	155.895	108.089	116.194	150.703	193.382	192.73	204.537	256.327	163.932	168.344	176.329	120.166	76.2356	81.2583	62.8487	78.6962	79.5453	94.8452	101.967	82.0286	120.28	84.0372	97.2478	83.7937	72.5003	57.8334	61.3903	75.0382
PAO1_04798	hypothetical protein CDS	-	hypothetical protein	254.709	0.0739218	0.166573	0.443781	0.657201	0.881062	515.655	601.959	259.624	362.725	336.994	400.892	183.222	196.005	331.982	386.512	227.809	230.209	542.578	476.942	296.96	359.727	235.07	196.181	201.517	229.543	222.561	276.48	247.811	222.871	221.95	159.555	274.039	212.621	213.608	305.609	195.742	222.254	184.054	119.552	182.261	167.119	226.239	272.936	256.771	221.397	192.251	148.406	177.501	135.001	148.85	136.759	158.855	150.875
PAO1_04799	hypothetical protein CDS	S	hypothetical protein	78.4689	-0.314583	0.233239	-1.34876	0.177415	0.518796	43.1963	55.2093	83.249	81.5111	245.262	90.2008	41.8382	55.473	66.0296	75.5071	69.7122	34.7486	25.4426	36.9502	18.7949	20.4101	124.117	172.534	187.943	133.206	50.2556	43.2356	77.1196	55.1872	112.074	56.8711	99.2897	159.466	125.184	121.726	118.092	108.469	66.4339	78.4563	60.7538	71.6224	40.2892	40.9404	25.9551	18.3171	57.1824	53.6408	67.0349	75.6471	99.4474	61.2353	88.6045	72.6434
PAO1_04800	hpt CDS	F	Hypoxanthine-guanine phosphoribosyltransferase	628.066	-0.688545	0.278285	-2.47424	0.013352	0.158197	506.656	571.683	1268.49	1315.05	1005.19	503.621	620.359	619.448	398.623	358.527	441.925	460.418	242.592	180.203	399.705	318.057	1110.47	1320.72	1666.43	1304.71	504.607	473.316	575.826	664.369	1315.22	856.226	1564.81	1615.92	1006.44	1037.26	1148.57	896.461	316.922	297.013	393.852	331.585	172.52	164.444	151.096	165.65	321.405	269.098	254.921	339.83	158.474	139.48	226.574	172.428
PAO1_04801	upp CDS	F	Uracil phosphoribosyltransferase	775.807	-0.346969	0.219324	-1.58199	0.113652	0.425862	1011.51	1018.7	1444.86	1497.77	923.114	992.209	973.82	1087.27	361.329	298.332	459.354	492.995	345.546	278.548	607.702	513.653	874.46	842.526	883.334	924.119	466.659	525.653	507.961	515.788	1509.7	1445.47	2102.96	1428.11	1199.19	1543.58	1598.29	1028.33	484.64	515.57	558.306	547.336	568.181	440.791	472.754	477.04	513.656	585.578	507.01	535.349	297.059	305.496	400.619	326.496
PAO1_04802	uraA CDS	F	Uracil permease	1353.29	-0.138984	0.178741	-0.777569	0.436823	0.751642	978.215	1043.63	1731.3	1666.9	1842.37	1385.58	1110.88	1002.21	744.056	747.679	1218.72	851.34	599.38	653.734	839.506	875.932	1595.65	1841.82	1870.04	1722.17	866.653	866.987	1033.4	949.857	2292.02	1383.86	2210.19	2647.14	2233.45	3105.3	3431.14	2251.26	1057.5	1170.31	1230.79	1101.75	1005.16	811.984	772.165	901.518	1036.18	1140.76	1213.24	1543.2	1032.33	1004.26	1247.42	1096.84
PAO1_04803	hypothetical protein CDS	S	hypothetical protein	70.3483	-0.977136	0.37228	-2.62474	0.00867163	0.122808	51.2955	71.2378	26.809	41.4348	37.6584	80.1785	25.9685	24.0383	43.4084	47.5219	115.772	78.1843	41.4182	56.8465	33.8308	25.5126	328.158	479.942	261.033	273.549	98.4599	129.707	184.059	156.01	15.3827	18.957	17.8721	23.6246	19.8706	18.1293	24.2655	14.8879	47.9195	70.0502	75.4185	61.8959	26.8594	14.3291	27.8091	24.6882	25.6335	19.6683	21.7155	20.9484	12.1903	18.3706	20.2525	23.9484
PAO1_04804	hypothetical protein CDS	S	hypothetical protein	25.8637	0.105227	0.355981	0.295598	0.767537	0.930358	9.89914	16.0285	9.87699	5.43408	18.3464	87.6952	10.0989	3.6982	28.1237	29.0412	8.71402	28.2332	10.0587	17.0539	6.26497	10.205	78.9835	76.1952	58.4713	57.0885	54.3581	52.3378	96.6566	61.5549	6.59258	6.31901	3.97159	9.44984	21.8576	1.29495	11.3239	9.57076	31.5833	42.0301	31.4244	21.2214	20.6611	17.0585	26.8821	23.0954	1.97181	8.94013	14.1623	11.638	27.5886	21.7726	27.8471	8.78107
PAO1_04805	hypothetical protein CDS	S	hypothetical protein	25.0484	-0.40731	0.225506	-1.8062	0.0708869	0.349269	17.9984	18.6999	12.699	8.83037	27.0368	45.1004	21.6404	22.1892	29.3465	32.2093	41.0804	41.2639	23.6675	27.8548	22.5539	13.6067	50.7751	72.6919	48.03	53.5204	38.9737	42.0978	35.9892	29.7162	8.7901	17.3773	23.8295	4.72492	16.89	6.47476	6.47081	14.8879	20.6925	30.8221	33.5193	36.2533	14.4628	19.7878	16.6854	14.3351	23.6617	16.9862	17.9389	20.9484	12.1903	13.6078	12.6578	20.7553
PAO1_04806	hypothetical protein CDS	M	hypothetical protein	18.6941	-0.482697	0.354837	-1.36034	0.173724	0.512559	5.39953	5.34283	15.521	5.43408	14.484	45.1004	2.88539	7.3964	14.6733	7.3923	34.8561	28.2332	4.73351	10.8008	12.5299	6.80335	73.3418	108.6	62.6478	40.4377	29.7431	32.9956	24.6783	25.471	8.7901	9.47851	3.97159	1.18123	3.97411	7.76971	6.47081	7.44393	16.3362	19.6141	21.9971	12.3792	10.3306	12.2821	7.41575	11.9459	4.92952	7.1521	5.66492	8.14661	30.7966	20.4118	11.392	27.9398
PAO1_04807	caf1A CDS	NU	F1 capsule-anchoring protein	51.7644	-0.315027	0.215255	-1.46351	0.143329	0.466725	33.2971	33.8379	21.165	23.0948	39.5896	87.6952	41.8382	31.4347	60.5272	52.2741	107.058	117.276	43.7849	51.7303	55.1317	48.4739	146.684	132.247	97.1041	97.5261	62.5631	43.2356	64.7805	63.6775	14.2839	33.1748	9.92897	27.1683	19.8706	28.489	21.0301	31.9025	67.5229	37.3601	41.8992	52.1694	44.4214	39.5757	50.9833	35.8377	43.3798	42.0186	41.5427	44.2245	57.102	59.8745	38.6062	46.3002
PAO1_04808	hypothetical protein CDS	S	hypothetical protein	105.89	-0.358719	0.20503	-1.74959	0.0801887	0.369613	50.3956	52.5379	42.33	40.0763	64.6952	97.7175	57.7079	62.8694	94.1534	131.477	176.77	149.853	97.6286	119.378	70.1677	96.9478	273.621	208.442	227.62	181.969	141.536	112.64	155.267	120.987	35.1604	58.4508	41.7017	49.6117	63.5858	53.093	50.1487	78.6929	167.718	155.045	124.65	169.772	151.859	145.338	112.163	106.717	120.28	85.8252	104.801	114.053	69.9339	59.8745	72.7823	64.6606
PAO1_04809	exuT 3 CDS	G	Hexuronate transporter	133.591	-0.0707967	0.187743	-0.377094	0.706104	0.905743	245.679	227.07	214.472	228.91	137.115	230.513	232.274	208.948	152.846	110.885	82.1608	128.135	108.871	85.8382	182.937	183.691	104.371	56.9274	107.545	86.822	47.1787	54.6133	35.9892	53.0646	101.086	86.8864	164.821	103.948	99.3528	101.006	108.386	102.088	145.937	136.364	164.454	178.614	230.371	210.843	175.197	181.578	128.167	92.0833	102.913	128.018	82.1243	82.3275	103.161	95.7935
PAO1_04810	hemH CDS	H	Ferrochelatase	748.489	-0.0495304	0.165671	-0.298968	0.764964	0.928648	593.049	472.841	1260.02	1608.49	657.574	463.532	623.245	741.489	549.636	618.841	664.756	473.449	701.151	695.232	1174.06	1931.3	570.75	585.039	573.228	419.838	698.45	449.422	369.146	369.33	1459.16	830.95	1036.58	1488.35	859.401	1029.49	1017.53	759.28	671.962	607.102	684.004	638.412	768.593	738.291	747.137	706.401	636.894	553.394	615.588	661.04	637.105	526.624	462.642	527.662
PAO1_04811	Epimerase family protein CDS	S	Epimerase family protein	524.902	-0.234541	0.181872	-1.28959	0.197192	0.544735	196.183	147.818	804.27	755.336	217.26	172.885	558.323	571.372	445.089	462.547	846.505	692.799	373.355	319.477	1120.18	1169.33	649.733	501.837	492.83	478.116	887.165	447.147	499.735	430.885	707.603	500.782	442.832	689.838	401.385	304.314	299.275	346.674	845.126	874.227	745.805	786.077	478.305	445.568	431.041	488.189	429.854	378.167	399.377	349.141	500.445	379.659	325.938	405.526
PAO1_04812	Renalase CDS	S	Renalase	766.242	0.00851758	0.176677	0.04821	0.961549	0.991138	593.948	507.569	578.51	632.39	627.64	508.632	770.4	674.921	893.234	978.952	577.615	612.443	491.693	468.983	572.618	615.704	467.319	519.353	481.344	367.507	796.91	687.218	639.579	616.611	357.098	639.8	468.647	381.537	812.706	574.959	378.542	516.821	1439.76	1192.72	1221.36	1297.16	1623.96	1488.86	1332.05	1602.34	1089.42	981.626	936.6	1119.58	699.981	702.165	640.484	600.306
PAO1_04813	hypothetical protein CDS	S	hypothetical protein	400.469	-0.272675	0.231193	-1.17943	0.238228	0.586521	308.673	299.199	753.474	926.51	171.877	192.93	699.708	711.903	302.636	265.067	423.253	310.565	435.483	297.307	726.737	987.337	271.741	285.513	255.812	154.615	536.402	271.929	196.398	205.891	1121.84	878.342	766.516	872.929	429.204	383.306	211.919	344.547	447.612	252.181	282.819	320.974	347.107	274.983	279.018	305.815	326.334	253.9	218.099	218.795	216.218	177.582	147.463	154.068
PAO1_04814	hypothetical protein CDS	K	hypothetical protein	224.535	-0.399488	0.231933	-1.72243	0.0849915	0.380658	75.5934	66.7854	347.106	483.633	141.943	75.1673	287.097	314.347	129.614	136.758	395.866	195.461	157.981	166.56	403.464	577.435	274.562	300.402	208.826	206.946	342.559	158.151	163.494	152.826	690.023	412.315	365.386	524.466	181.816	164.459	134.269	190.352	280.983	169.989	190.641	166.235	173.553	163.761	165.001	159.279	154.787	140.36	118.019	96.5956	114.204	92.5334	82.2756	83.8193
PAO1_04815	phrB CDS	L	Deoxyribodipyrimidine photo-lyase	483.591	-0.31762	0.19622	-1.6187	0.105513	0.416713	206.982	145.147	664.581	917	373.687	315.703	380.872	408.651	330.76	310.477	809.159	590.726	347.913	339.373	847.024	1357.27	553.825	504.465	437.491	401.998	554.863	318.578	349.609	323.694	1402.02	611.364	649.354	1341.88	370.586	429.924	483.693	394.528	457.413	268.993	385.472	334.238	366.735	364.369	349.467	414.921	417.037	404.094	355.002	381.727	343.895	289.847	308.217	297.758
PAO1_04816	pagL CDS	M	Lipid A deacylase PagL	4928.14	-0.156082	0.1969	-0.792699	0.427953	0.747586	6887.1	5275.16	12841.5	6486.25	3434.64	4211.88	3870.75	4156.78	11827.9	12297.6	6127.2	5585.83	8609.07	5844.95	10119.2	10956.8	2945.9	3282.52	3084.36	2654.61	4840.95	6562.7	2688.9	4452.12	3866.55	4421.73	5099.52	4180.37	4301.97	5468.58	4765.75	3980.37	2709.63	2526.48	3081.68	2871.97	3182.84	2916.32	3360.26	3375.91	4492.76	4255.5	4024.92	3838.22	2941.72	3063.81	2490.42	2288.67
PAO1_04817	murI CDS	M	Glutamate racemase	614.993	0.0657677	0.126756	0.518851	0.603864	0.856278	814.429	1137.13	560.167	463.255	949.185	919.547	676.625	865.379	607.717	611.977	475.537	471.277	861.498	781.07	667.846	486.44	442.872	448.413	492.83	525.689	420.506	527.929	486.368	618.733	666.949	933.634	921.408	707.557	647.78	510.211	634.139	769.915	471.571	452.058	466.128	503.125	321.28	328.205	377.277	445.981	662.527	495.283	455.082	635.436	583.211	672.908	744.911	800.674
PAO1_04818	moeB CDS	H	Molybdopterin-synthase adenylyltransferase	190.843	0.452738	0.209987	2.15603	0.0310812	0.236878	94.4918	121.995	128.401	135.852	233.675	248.052	121.186	101.7	71.5321	105.604	114.527	67.3253	110.054	168.834	92.7216	96.9478	167.37	211.069	191.076	165.319	121.024	112.64	163.494	129.478	138.444	75.8281	123.119	160.647	192.744	181.293	168.241	176.527	189.5	198.943	186.451	162.698	170.454	206.749	190.956	167.243	213.941	255.688	323.844	265.347	606.95	483.079	415.175	632.237
PAO1_04819	prmC 2 CDS	J	Release factor glutamine methyltransferase	760.878	0.23322	0.152921	1.5251	0.127235	0.44359	644.344	832.591	802.859	717.977	1403.98	1302.9	705.479	593.561	509.895	564.983	456.864	375.719	698.192	815.178	587.654	608.05	781.373	741.808	845.746	733.824	584.606	592.782	601.533	621.917	536.196	350.705	494.463	621.327	541.473	517.981	677.817	641.241	707.902	659.406	650.485	671.128	511.363	515.848	570.086	696.048	976.045	894.013	1066.89	1149.84	1489.14	1355.34	1527.79	1575.8
PAO1_04820	prfA CDS	J	Peptide chain release factor RF1	842.159	0.130157	0.146346	0.889379	0.373799	0.704284	950.318	1012.47	998.987	1073.23	1094.99	1069.88	790.598	774.773	478.103	446.706	558.942	416.983	731.919	764.585	550.064	669.28	863.177	812.748	837.393	889.628	650.246	713.387	829.807	766.253	1054.81	816.732	1123.96	1232.02	926.961	919.416	1127.54	1158.06	566.321	596.828	691.336	582.705	416.321	412.815	475.535	498.542	886.328	674.086	866.732	871.688	1355.05	1247.16	1538.55	1639.67
PAO1_04821	hemA CDS	H	Glutamyl-tRNA reductase	875.883	0.17978	0.13587	1.32318	0.185777	0.529919	728.037	780.054	946.781	923.114	998.431	796.774	613.146	702.658	614.442	588.744	766.834	558.149	667.425	726.498	647.798	720.305	881.983	1207.74	1223.72	1049	752.808	730.453	1012.84	1042.19	935.047	609.784	816.161	1156.42	1203.16	1160.28	1347.55	1417.54	594.637	777.091	791.894	899.258	477.272	582.718	527.446	449.962	662.527	603.459	748.713	850.739	1433.97	1228.11	1425.9	1662.82
PAO1_04822	bepA 4 CDS	S	Beta-barrel assembly-enhancing protease	2780.41	0.186287	0.101524	1.8349	0.0665206	0.339522	4839.78	4986.64	3163.46	3458.11	4230.29	3565.44	2452.58	2405.68	2654.02	2225.61	2045.31	1835.16	3995.08	4362.97	2048.65	2693.28	2223.76	2199.15	2426.56	2377.5	3099.44	3102.72	3386.07	3242.25	2150.28	2224.29	2490.18	2244.34	2459.97	2535.52	2468.61	2668.12	2607.26	2229.47	2670.02	2401.56	2493.8	2490.54	2847.65	2662.34	2332.65	1992.75	2246.14	2400.92	2767.84	2982.84	2853.7	3219.46
PAO1_04823	lolB CDS	M	Outer-membrane lipoprotein LolB	384.711	0.201028	0.131576	1.52785	0.126549	0.442724	522.855	572.574	203.184	262.194	536.874	586.305	183.222	199.703	339.93	414.497	285.073	197.632	499.385	721.95	219.274	291.694	304.651	304.781	288.18	300.904	354.866	292.409	348.581	320.51	298.864	233.803	333.613	403.981	426.223	405.32	488.546	455.143	493.353	474.474	383.377	374.028	338.842	320.699	435.676	410.939	348.024	447.006	442.808	358.451	496.595	487.161	481.629	576.357
PAO1_04824	ispE CDS	F	4-diphosphocytidyl-2-C-methyl-D-erythritol kinase	5449.64	-0.667056	0.26623	-2.50556	0.0122256	0.149323	4620.2	6070.35	9847.36	9665.18	3068.68	3121.95	9340.02	11272.1	1482.61	1194.91	6275.34	5561.94	1463.25	1005.61	8309.86	3007.08	8959.93	10147.1	10770.2	11171.5	3444.05	4626.2	3930.02	6016.47	7816.6	12431.1	14639.3	9456.93	5282.59	4620.39	7701.88	7359.92	3304.27	3949.9	5199.69	3960.45	1005.16	1014.64	1057.67	1330.77	4942.34	2445.12	2649.29	3935.98	2839.06	2971.95	3666.96	3628.98
PAO1_04826	prs CDS	F	Ribose-phosphate pyrophosphokinase	8289.4	-0.535006	0.285806	-1.87192	0.0612176	0.326369	11207.6	12925.2	17970.5	24787.5	5794.57	4229.42	10631.2	11812	2043.25	1628.95	5573.24	3917.9	2644.85	2271.58	6486.75	4572.7	12383.5	10811	13460.9	12508.3	4621.46	6050.7	6467.76	7398.27	13513.7	12518	21559.8	18967	14163.7	17199.6	21022	13958.4	3880.39	4489.75	6683.96	4527.24	2217.97	2236.71	1934.58	1948.78	5840.49	3909.52	4310.06	5995.91	2743.46	3467.28	4527.06	4076.81
PAO1_04827	rplY CDS	J	50S ribosomal protein L25	17926.6	-0.47998	0.315887	-1.51947	0.128645	0.445048	19892.8	23307.2	62164.4	60125.3	19287.9	17529	34444.4	32033.8	6665.32	6203.2	8000.72	6111.4	6647.62	3947.99	13790.5	10981.5	11670.8	12849.8	16538	13343.2	6247.08	9000.96	6668.28	8282.32	36525.1	35797.2	56313.1	49181.7	25473.1	37821.7	45787.4	24030.1	6888.43	4535.52	6970.97	5957.03	4596.06	3960.3	4291.87	5702.18	14162.5	10293.7	11003.2	16651.7	8697.47	8894.77	10906.6	10302.6
PAO1_04828	pth CDS	J	Peptidyl-tRNA hydrolase	868.551	-0.34954	0.26974	-1.29584	0.195029	0.542855	1176.2	1435.44	1698.84	2123.36	1235.97	1032.3	1011.33	1201.91	292.854	232.329	558.942	412.639	317.145	305.834	580.136	424.359	1091.66	1133.29	1261.31	1329.69	394.865	632.604	574.798	785.356	1508.6	1162.7	1999.69	1975.02	1370.07	1617.4	2119.19	1421.79	382.267	380.139	454.606	349.269	173.553	182.867	197.444	236.529	638.866	522.103	560.827	673.841	540.865	540.232	708.203	731.224
PAO1_04829	ychF CDS	J	Ribosome-binding ATPase YchF	2363.78	-0.292533	0.338058	-0.865334	0.386855	0.715534	3040.84	3790.74	5809.08	5266.98	3490.64	3477.74	4150.64	4117.95	732.44	539.11	773.058	649.364	794.046	625.88	1038.73	869.128	1618.22	1602.73	1952.52	1999.29	667.682	909.085	814.383	1062.35	5043.32	5279.53	8666	6343.21	3816.14	6609.44	7218.18	4315.35	801.563	641.66	803.416	621.611	705.577	705.539	723.036	814.711	1689.84	1384.83	1538.03	1872.56	864.23	847.769	1245.53	1117.59
PAO1_04831	hypothetical protein CDS	K	hypothetical protein	264.33	-0.425664	0.261034	-1.63069	0.102956	0.414765	180.884	270.704	321.708	199.702	152.565	147.829	535.24	565.825	473.212	449.874	908.748	1331.3	145.555	94.9336	818.205	270.433	147.624	149.763	161.84	198.62	255.38	234.382	202.568	246.22	212.061	453.389	309.784	219.709	165.919	147.625	143.975	160.576	177.52	126.09	167.597	168.887	177.686	124.868	160.366	187.153	198.167	161.816	121.796	162.932	112.279	129.275	117.084	118.145
PAO1_04832	iutA 2 CDS	HP	Ferric aerobactin receptor	995.136	-0.64668	0.277315	-2.33194	0.0197041	0.192153	728.037	1145.15	1092.11	1130.97	1291.97	731.629	1252.26	1246.29	560.029	540.166	637.369	492.995	643.757	568.465	468.62	420.107	681.703	1738.48	1983.85	1779.26	482.044	626.916	629.296	719.556	4233.53	2646.09	2291.61	3299.18	1528.05	1581.14	1965.51	995.359	419.296	241.907	298.532	302.405	270.661	215.619	338.344	335.282	698.02	954.806	472.076	778.584	705.755	547.716	556.31	499.723
PAO1_04833	can CDS	P	Carbonic anhydrase 2	561.633	-0.401864	0.221726	-1.81244	0.0699184	0.34653	278.976	298.308	653.293	541.37	329.27	225.502	539.568	541.786	391.898	430.866	585.084	608.1	276.319	283.664	405.97	380.137	749.403	1294.44	1345.88	1127.5	682.04	698.596	826.722	763.069	1197.65	971.548	1026.66	1027.67	784.887	1070.93	886.5	783.739	424.741	421.235	404.327	377.565	319.214	294.771	290.141	279.534	314.503	354.923	220.932	296.77	263.054	233.375	231.637	224.316
PAO1_04834	hypothetical protein CDS	E	hypothetical protein	102.764	0.24182	0.282834	0.854991	0.392556	0.719986	58.4949	64.114	28.22	61.8126	56.0048	57.6283	28.8539	48.0766	134.505	176.887	178.015	136.822	214.191	267.178	166.648	193.896	174.892	243.474	229.709	227.164	194.869	202.524	236.5	206.952	51.6419	52.1318	57.588	61.424	53.6505	55.683	98.6798	63.8051	44.6523	57.9082	35.6143	53.9378	47.5206	55.2695	48.2024	41.4125	24.6476	28.6084	40.5986	38.4055	93.673	72.802	83.5414	83.8193
PAO1_04835	rimI CDS	K	Ribosomal-protein-alanine acetyltransferase	231.407	-0.121268	0.172354	-0.703596	0.481684	0.779671	362.669	391.808	283.611	323.327	270.368	165.368	242.373	319.894	181.581	173.191	204.157	215.007	304.128	233.071	268.141	268.732	259.517	293.395	315.327	317.555	176.407	243.484	196.398	226.055	309.851	254.34	399.144	329.563	306.006	359.997	438.397	314.772	138.313	154.111	200.069	148.55	98.1403	94.8452	107.528	96.3636	126.196	123.374	116.131	164.096	136.66	134.718	168.349	152.471
PAO1_04836	hypothetical protein CDS	S	hypothetical protein	91.7678	0.623906	0.206147	3.02651	0.00247398	0.0583943	105.291	121.104	62.084	68.6052	154.496	498.61	40.3955	53.6239	38.5173	66.0027	58.5084	56.4664	94.0785	145.527	52.6257	62.931	81.8044	99.8419	81.4422	99.9048	58.4606	79.6445	62.724	68.984	60.432	42.6533	31.7727	62.6052	66.5663	54.388	103.533	80.8198	76.2356	79.3903	70.1811	83.1173	78.5122	94.1628	88.0621	72.4718	35.4925	69.733	101.024	73.3195	184.138	155.81	137.97	190.789
PAO1_04837	hypothetical protein CDS	-	hypothetical protein	69.9517	-0.011281	0.329754	-0.0342103	0.972709	0.993641	45.896	33.8379	46.563	42.7933	67.592	50.1116	40.3955	62.8694	37.2945	38.5456	21.1626	15.2025	18.3423	26.1494	7.51796	17.0084	61.1182	56.9274	39.677	45.195	18.4612	14.7911	29.8196	25.471	185.691	150.076	188.65	193.722	198.706	147.625	249.126	293.503	33.7615	61.6442	60.7538	56.5905	26.8594	27.2936	18.5394	20.7062	58.1683	78.6731	50.9843	82.6299	80.1995	74.1628	77.8454	79.0296
PAO1_04838	hypothetical protein CDS	-	hypothetical protein	202.953	-0.0256188	0.300603	-0.0852247	0.932083	0.981011	218.681	186.109	155.21	189.513	198.914	115.257	131.285	142.381	94.7647	80.2593	110.793	97.7303	102.362	101.187	76.4326	115.657	152.325	92.8355	98.1483	128.449	73.845	85.3333	77.1196	64.7388	480.159	567.131	548.079	530.372	580.22	516.686	768.408	766.724	114.353	106.476	180.166	125.56	92.975	76.422	91.77	65.3043	220.842	150.194	118.963	167.587	157.191	136.078	155.058	135.707
PAO1_04839	hypothetical protein CDS	-	hypothetical protein	538.65	-0.221729	0.354047	-0.626271	0.531137	0.812891	1327.38	1437.22	406.368	609.975	370.79	370.826	363.559	393.858	205.426	183.752	221.585	160.712	409.448	328.004	150.359	272.134	248.234	182.168	197.341	179.591	164.1	144.498	126.476	128.416	1265.77	1582.91	1793.17	1560.4	1568.78	1616.1	1968.74	1781.23	290.784	257.785	304.816	297.1	164.256	152.844	186.321	191.931	364.784	308.434	210.546	322.373	209.802	265.353	322.141	286.582
PAO1_04840	hypothetical protein CDS	-	hypothetical protein	3701.01	-0.151569	0.322565	-0.469886	0.638436	0.872019	9385.29	8148.71	2830.46	3405.81	2185.15	2841.33	7483.27	7353.87	895.68	479.444	3831.68	959.929	2143.69	1724.15	1359.5	1827.55	2011.26	1163.95	1009.67	1065.65	1555.87	1543.96	1250.37	1137.71	6877.16	9119.91	12091.5	8299.32	9408.71	8876.9	10568.4	8444.6	1936.38	2596.53	3152.91	2860.47	1180.78	1643.76	1521.16	1331.57	4185.16	2522.9	1817.49	2837.35	1777.22	1922.11	2374.6	2707.76
PAO1_04841	hypothetical protein CDS	-	hypothetical protein	651.454	-0.282551	0.237982	-1.18727	0.235119	0.583846	1579.36	1409.62	1092.11	1397.92	1163.55	977.175	598.719	608.354	309.361	285.66	359.765	206.32	440.808	417.822	280.671	384.389	871.639	915.218	1091.12	863.463	450.249	573.44	587.137	663.308	859.233	635.06	1231.19	1132.8	925.968	1121.43	1282.84	752.9	367.02	336.241	468.223	386.407	230.371	196.514	215.057	184.763	381.545	264.628	287.967	424.788	475.423	433.41	549.348	599.508
PAO1_04842	hypothetical protein CDS	S	hypothetical protein	404.689	-0.097762	0.233587	-0.418524	0.675564	0.891013	538.153	536.955	668.814	885.754	677.851	388.365	334.706	401.255	167.52	140.982	158.097	136.822	248.509	206.921	166.648	322.309	476.722	435.276	572.183	525.689	282.047	323.129	335.213	335.368	665.85	473.926	768.502	778.431	676.592	919.416	1048.27	617.846	198.212	183.065	273.392	225.478	121.901	126.915	167.781	187.949	263.236	294.13	307.794	364.27	295.776	317.743	484.16	399.14
PAO1_04843	hypothetical protein CDS	D	hypothetical protein	2928.59	-0.116267	0.189972	-0.61202	0.540524	0.8177	3236.12	3987.53	4989.29	4456.62	3424.98	3274.79	3663.01	3515.14	1337.1	1070.83	1620.81	1470.3	1421.83	1451.86	1923.35	2188.13	2347.88	2671.21	3250.38	3186.25	1355.88	1804.52	1714.11	1994.17	4181.89	4405.93	5997.1	4092.96	3728.71	4893.63	5684.6	3614.56	2402.51	1576.6	1947.26	1762.26	1295.45	1368.09	1563.8	1770.38	3178.55	3118.32	3110.04	3718.35	3603.2	3836.73	4019.48	4345.83
PAO1_04844	fbpA CDS	P	Iron-utilization periplasmic protein	2132.65	-0.331271	0.260189	-1.27319	0.20295	0.550483	2099.52	3547.64	3410.39	2727.23	2752.93	1746.39	2217.42	2287.34	1113.33	1005.35	1083.03	909.978	1037.82	667.378	1383.31	961.824	1317.33	1529.16	1746.83	1728.11	1879.97	1962.67	1704.86	1984.62	4144.53	5247.94	6864.89	4631.6	3666.12	5710.74	5462.98	3070.09	1549.76	1016.2	1196.22	1413.88	517.561	410.768	655.367	706.401	2155.19	2323.54	2127.18	2143.72	1111.24	1321.32	1196.79	918.819
PAO1_04845	hypothetical protein CDS	P	hypothetical protein	402.789	0.0773121	0.19661	0.393226	0.694153	0.899332	426.563	642.921	285.022	353.894	632.468	506.127	310.18	260.723	227.435	208.569	206.647	136.822	344.954	334.257	221.78	192.195	252.935	314.415	314.283	329.448	378.455	352.711	274.546	332.184	669.147	560.812	756.587	889.466	850.46	931.071	930.178	591.26	304.942	301.683	274.44	274.994	209.71	197.196	297.557	237.325	307.602	395.154	449.417	523.711	436.927	432.049	404.416	268.222
PAO1_04846	hypothetical protein CDS	Q	hypothetical protein	2227.02	0.0561925	0.133172	0.421955	0.673058	0.890512	2163.41	1834.37	2390.23	2506.47	2244.05	1337.98	2227.52	2037.71	2481	1591.99	2142.41	2269.52	1511.17	1183.54	2185.22	1668.52	1936.04	1935.53	1896.14	1976.69	2173.3	2076.44	1948.56	1726.72	2906.23	2965.2	3300.39	3059.39	2510.64	2843.72	2911.86	2454.37	1586.79	1585	1869.75	1719.82	3809.91	3407.6	3735.69	4818.18	2352.37	2034.77	1825.99	2083.21	1399.32	1334.25	1554.38	1383.42
PAO1_04847	pqiA 1 CDS	S	Paraquat-inducible protein A	226.854	0.138373	0.112215	1.2331	0.217538	0.56532	216.881	215.494	228.582	216.684	277.127	228.008	197.649	227.439	201.146	190.088	189.219	199.804	170.998	160.876	191.708	126.712	209.682	205.815	204.65	189.105	182.561	134.258	194.341	192.094	221.95	218.006	254.182	205.534	214.602	200.718	236.184	218.001	204.747	262.455	284.914	252.889	455.578	382.11	403.232	417.31	223.8	196.683	196.384	197.846	207.877	223.169	234.802	225.115
PAO1_04848	pqiA 2 CDS	S	Paraquat-inducible protein A	629.707	-0.274709	0.160956	-1.70673	0.0878721	0.385635	711.838	743.544	946.781	937.378	398.793	298.164	650.656	870.926	499.502	346.91	734.468	970.788	331.346	239.892	789.386	392.043	828.387	541.248	599.331	629.162	694.348	595.058	585.081	691.963	699.912	1333.31	1300.69	676.845	562.337	527.046	685.905	596.577	390.98	576.28	594.968	585.358	895.659	738.291	824.076	975.582	619.148	447.9	380.494	456.21	273.32	334.073	357.582	366.41
PAO1_04854	msrQ CDS	C	Protein-methionine-sulfoxide reductase heme-binding subunit MsrQ	353.557	-0.0615379	0.177669	-0.346363	0.72907	0.918355	278.976	245.77	365.449	419.103	169.946	175.39	591.506	504.804	356.438	321.037	500.434	564.664	281.052	183.614	602.69	303.6	244.473	221.579	261.033	290.2	451.275	440.32	340.355	385.249	526.307	826.211	790.346	478.398	448.081	534.815	504.723	424.304	194.945	212.019	247.205	255.541	302.685	287.947	281.799	343.246	313.517	259.264	221.876	274.657	189.271	206.159	184.804	163.647
PAO1_04855	msrP CDS	C	Protein-methionine-sulfoxide reductase catalyticsubunit MsrP	529.828	-0.126528	0.145621	-0.868882	0.384912	0.713215	578.65	585.04	684.335	701.675	293.542	280.625	582.849	543.635	536.796	455.155	571.391	699.315	557.962	379.166	672.858	541.717	362.008	293.395	393.637	371.075	539.478	667.876	476.085	454.233	686.727	1266.96	1253.04	648.495	689.508	727.763	622.815	539.153	363.753	314.759	384.425	358.112	595.04	474.226	474.608	588.535	524.501	405.882	440.919	401.512	363.143	386.463	358.848	340.067
PAO1_04856	hypothetical protein CDS	I	hypothetical protein	2896.99	-0.181892	0.171863	-1.05836	0.289892	0.633183	3464.7	3747.11	4814.33	5995.14	2123.35	1994.44	3215.77	3014.03	2843.55	1850.72	3656.16	2790.74	2481.54	1853.76	3488.34	3217.14	2871.61	2296.36	2828.55	3223.12	3655.33	3919.64	2996.35	2953.58	4018.18	3464.4	5043.91	4410.71	3384.95	5177.22	5276.94	3766.63	1303.63	1437.43	1782.81	1404.15	1785.12	1954.9	1838.18	1639.77	2709.26	2353.04	2544.49	3048	1344.78	1369.63	1350.59	1351.49
PAO1_04857	ilvC CDS	EH	Ketol-acid reductoisomerase (NADP(+))	9001.8	0.0891254	0.231185	0.385515	0.699856	0.901656	10827	10210.2	18031.2	22261.4	6016.65	5710.21	11528.6	14071.6	3822.99	4100.09	5715.15	4771.41	6928.08	5157.68	15849.1	15270.1	3384.07	3490.96	3718.15	3474.07	4704.54	5067.66	3978.34	4723.81	13081.9	12487.9	17834.4	14949.6	9096.74	15411.2	15542.9	8372.29	4419.48	3623	4777.55	4476.84	13858.4	12445.2	13264	14874.2	9728.9	7820.82	9647.36	12718	5016.64	6000.38	4969.45	4855.93
PAO1_04858	ilvH CDS	E	Acetolactate synthase isozyme 3 small subunit	1370.93	0.0870676	0.185332	0.469792	0.638504	0.872019	2369.49	2698.13	1928.84	2522.09	1055.4	937.086	1661.99	2087.63	829.65	833.218	1358.14	1574.54	1523.01	964.685	2670.13	2153.26	702.389	529.863	642.14	731.446	1288.18	1223.11	921.322	1303.27	1523.98	1780.38	2049.34	1508.43	974.651	1196.54	1349.16	961.33	850.571	756.543	856.838	931.975	2045.45	1876.43	2131.1	2630.49	1536.04	1073.71	1042.34	1281.35	684.583	744.349	771.492	738.408
PAO1_04859	ilvI CDS	H	Acetolactate synthase isozyme 3 large subunit	7192.39	0.121643	0.158294	0.768466	0.442211	0.754875	8402.57	8605.52	11019.9	13553.3	3960.89	3572.95	9195.75	10310.6	5397.31	3689.29	7479.12	8702.34	7207.36	5229.87	14087.4	12046.2	4774.74	3922.74	4724.69	4975.02	8548.58	7626.53	6987.04	8213.34	7752.87	9461.14	10955.6	7933.14	5817.1	7726.98	8415.28	5910.48	5091.45	4999.72	6220.98	4905.69	9645.64	8867.68	9651.6	10744.9	6895.41	4737.37	5056.88	6091.34	3827.76	4114.33	4249.22	3929.13
PAO1_04860	hypothetical protein CDS	M	hypothetical protein	342.978	-0.33406	0.284621	-1.1737	0.240514	0.588415	1324.69	1499.56	345.695	556.313	645.986	841.874	343.362	393.858	169.965	181.639	144.404	182.43	675.117	442.266	333.296	351.223	171.131	126.116	128.428	128.449	183.587	175.218	140.872	131.6	299.962	540.275	581.837	324.838	249.375	312.084	273.392	214.81	258.112	153.177	155.027	232.552	292.355	291.359	342.052	349.617	555.064	448.794	375.773	292.114	61.5932	80.2863	87.9716	73.4417
PAO1_04861	yqcC CDS	S	putative protein YqcC	472.976	0.24841	0.18901	1.31427	0.188757	0.535259	292.475	328.584	371.093	340.988	742.546	959.636	356.346	375.367	223.767	238.138	277.604	251.927	197.624	309.813	195.467	222.81	445.693	454.544	495.962	353.235	302.559	232.107	439.068	309.897	307.654	244.862	335.599	386.262	459.01	462.298	519.282	447.699	632.755	589.356	532.119	526.115	508.263	504.249	518.176	401.382	457.459	757.229	726.054	805.351	1050.93	960.714	971.485	881.3
PAO1_04862	hypothetical protein CDS	H	hypothetical protein	642.347	0.28224	0.173915	1.62286	0.104619	0.416538	696.54	689.225	608.141	618.805	1190.58	1300.4	535.24	637.939	350.935	428.754	260.176	225.866	498.202	555.39	310.743	383.539	527.497	578.908	574.272	513.796	314.867	315.164	371.202	366.146	644.974	475.505	607.653	848.123	724.282	766.612	829.881	758.217	622.954	643.528	548.879	675.549	421.487	514.484	465.339	538.362	598.444	705.376	775.15	691.298	1430.76	1259.41	1096.16	1337.92
PAO1_04863	mrcB CDS	M	Penicillin-binding protein 1B	2926.06	0.122487	0.166689	0.734827	0.462445	0.768558	4244.03	4099.73	3819.58	3701.96	5329.15	3417.61	3072.94	3136.07	1994.95	1727.69	2073.94	1613.64	2869.1	2865.63	2316.79	2311.44	3867.37	3306.17	3645.06	2997.14	2233.81	2339.27	2609.73	2648.99	2553.53	2134.25	2106.93	2799.52	2643.78	2497.96	3361.58	2988.2	1863.42	2189.3	2422.82	1974.48	1134.3	1232.3	1195.79	1164.33	2745.74	2505.02	3072.27	3787.01	5355.4	4891.34	6223.2	5366.83
PAO1_04864	hypothetical protein CDS	S	hypothetical protein	2580.02	-0.0549414	0.166991	-0.329008	0.74215	0.923474	2471.19	2349.07	3997.36	4956.56	1706.22	1380.57	2338.61	2418.62	2476.72	1780.49	3303.86	2632.2	2312.91	2014.07	4084.76	4203.62	2497.38	2557.36	2841.08	2589.2	3565.07	3405.37	3178.36	3507.57	3429.24	3224.27	4239.67	4005.55	2913.02	4440.39	4184.99	2940.35	1646.69	1698.02	2144.19	1868.37	1887.39	1754.98	1743.63	1798.26	1751.95	1368.73	1354.86	1915.62	1172.2	1292.07	1336.66	1161.5
PAO1_04865	hypothetical protein CDS	S	hypothetical protein	85.7261	-0.08783	0.119058	-0.737709	0.460691	0.767224	79.1931	73.0187	86.071	78.7941	90.7664	92.7064	67.8067	72.1149	55.6361	101.908	77.1814	76.0125	55.6187	63.0996	42.6018	40.8201	138.221	90.2081	64.7361	72.5499	117.947	94.4356	106.939	63.6775	72.5184	102.684	105.247	49.6117	107.301	94.5315	61.4727	85.0734	101.284	133.562	97.4156	111.413	92.975	70.2809	70.4497	75.6574	96.6186	100.129	85.9179	70.9919	127.678	91.853	95.5663	112.557
PAO1_04866	hypothetical protein CDS	K	hypothetical protein	203.099	-0.638953	0.259223	-2.46488	0.0137061	0.160067	95.3917	98.8424	57.851	48.9067	182.498	150.335	112.53	75.8131	141.841	170.023	148.138	149.853	60.9439	64.805	50.1198	41.6705	380.813	484.321	326.813	245.005	220.509	246.898	225.189	270.63	74.7159	145.337	107.233	87.411	197.712	89.3517	106.768	151.005	326.724	648.198	629.535	581.821	137.396	130.327	125.141	138.573	177.463	253.006	239.815	317.718	238.032	251.745	298.091	245.87
PAO1_04867	hypothetical protein CDS	T	hypothetical protein	644.231	-0.367647	0.173385	-2.12041	0.0339712	0.249325	522.855	579.697	601.086	637.825	417.139	548.722	738.661	726.696	610.163	504.789	661.021	775.327	378.681	309.813	644.039	400.547	803.939	823.258	705.832	786.156	802.038	840.818	859.627	800.214	382.37	593.987	438.86	409.887	338.793	265.465	312.216	393.465	551.074	571.61	565.639	592.432	311.983	311.147	308.681	350.413	1408.86	1279.33	1103.71	1510.62	771.198	785.853	1086.67	799.876
PAO1_04868	hypothetical protein CDS	S	hypothetical protein	227.194	0.0456785	0.10287	0.444039	0.657014	0.881062	132.289	141.585	170.731	133.814	306.095	157.851	160.139	114.644	210.317	265.067	245.238	230.209	210.641	231.934	204.238	195.596	234.13	292.519	247.459	279.496	254.355	238.933	248.839	234.546	249.419	208.527	206.523	218.528	210.628	182.588	184.418	161.64	282.072	232.567	215.781	235.204	275.826	350.04	355.956	258.828	199.153	255.688	240.759	251.381	277.169	253.786	232.27	225.913
PAO1_04869	hmuV CDS	P	Hemin import ATP-binding protein HmuV	85.8308	-0.0943734	0.128964	-0.731784	0.464301	0.770254	53.0954	40.9617	74.783	59.7748	88.8352	105.234	46.1663	66.5676	83.1484	151.542	97.0991	89.0432	85.2031	74.4689	90.2156	72.2856	76.1627	94.5871	100.237	171.265	101.537	109.227	110.024	95.5163	79.1109	105.843	81.4175	66.1489	82.4628	49.2082	56.6195	64.8685	115.442	99.0043	60.7538	87.5384	111.57	76.422	139.045	93.1781	79.8582	109.964	79.3089	70.9919	84.0491	61.2353	68.9849	59.8709
PAO1_04870	hmuU 2 CDS	P	Hemin transport system permease protein HmuU	86.3422	-0.0681903	0.138394	-0.492724	0.622207	0.864866	59.3948	47.195	67.728	64.5296	143.874	87.6952	53.3798	55.473	88.6509	148.374	89.63	80.3561	78.1029	96.0705	73.9266	48.4739	96.8488	133.123	117.987	156.993	59.4862	83.0578	93.5718	90.2098	97.7899	115.322	97.3039	86.2298	69.5469	47.9132	69.5612	75.5027	80.5919	93.4003	62.8487	68.0854	89.8758	96.8922	163.147	69.2863	47.3234	88.5073	71.7556	65.1729	127.036	85.7294	81.6427	79.8279
PAO1_04871	hmuT CDS	P	Hemin-binding periplasmic protein HmuT	127.308	-0.46415	0.174911	-2.65364	0.00796291	0.117236	88.1923	100.623	118.524	86.9452	194.086	82.6841	83.6764	73.964	241.497	351.662	148.138	132.479	130.763	106.871	107.757	83.3411	105.311	158.521	121.119	260.466	125.126	160.427	156.296	147.52	207.666	278.036	140.991	171.278	121.21	82.877	98.6798	80.8198	140.491	88.7303	93.2256	93.728	107.438	77.1043	180.759	103.531	117.323	163.604	83.0855	51.2073	90.465	71.4412	46.8338	54.283
PAO1_04872	hemS CDS	P	Hemin transport protein HemS	181.992	-0.82516	0.310419	-2.65821	0.00785565	0.116561	44.9961	58.7712	148.155	91.7	177.67	65.145	196.207	164.57	148.567	186.392	138.18	156.369	69.8192	60.2573	97.7335	56.1277	133.52	214.573	237.018	417.459	168.202	254.862	256.037	270.63	639.48	1189.55	605.667	477.217	220.563	147.625	215.154	170.147	128.511	57.9082	55.5164	84.8858	69.2147	58.6812	147.388	59.7295	108.449	125.162	62.3141	74.4833	71.2171	50.349	53.1627	50.2916
PAO1_04873	hemR CDS	P	Hemin receptor	467.949	-0.871557	0.245589	-3.54884	0.000386928	0.023139	167.385	189.671	392.258	253.364	664.333	295.658	354.903	275.516	421.856	536.998	545.249	532.087	416.549	358.701	438.548	357.176	322.516	550.007	529.374	857.516	232.817	401.636	331.1	371.452	1583.32	2614.49	1114.03	1198.95	551.408	257.696	553.254	299.884	371.376	219.491	232.54	242.278	245.867	227.901	298.484	238.122	552.106	709.846	193.551	195.519	246.373	195.273	159.488	163.647
PAO1_04874	hypothetical protein CDS	P	hypothetical protein	110.219	0.0328277	0.217966	0.150609	0.880284	0.966878	80.093	75.6901	73.372	74.7185	137.115	278.119	76.4629	49.9257	40.9628	83.9554	28.6318	36.9203	81.653	122.22	40.0958	71.4352	116.595	92.8355	125.296	70.1712	51.2812	39.8222	63.7522	49.8807	70.3208	91.6256	67.517	87.411	101.34	106.186	93.8267	99.9613	250.488	280.201	197.974	180.382	160.124	155.573	160.366	152.908	69.0133	134.102	146.344	137.329	153.341	155.81	136.071	141.295
PAO1_04875	hypothetical protein CDS	S	hypothetical protein	141.382	0.0115954	0.083772	0.138416	0.889912	0.970214	129.589	140.695	142.511	155.55	112.01	165.368	173.124	140.532	134.505	136.23	134.445	128.135	178.69	148.369	182.937	155.627	134.46	112.103	75.1774	139.153	122.049	127.431	126.476	129.478	170.308	161.135	170.778	95.6796	141.081	116.546	114.857	126.547	156.827	172.791	158.169	189.224	161.157	172.632	162.22	167.243	174.505	114.434	127.461	125.691	100.089	129.955	131.008	121.338
PAO1_04876	hypothetical protein CDS	S	hypothetical protein	178.346	-0.188654	0.192972	-0.977625	0.32826	0.664103	102.591	101.514	124.168	88.983	113.941	112.751	145.712	175.664	174.856	151.014	290.053	410.467	134.905	102.324	166.648	129.264	244.473	209.318	262.077	267.602	311.79	335.644	404.107	377.82	120.864	197.469	140.991	90.9547	144.061	77.6971	100.297	138.244	230.885	287.673	247.205	260.847	192.148	156.938	145.534	136.98	181.406	157.346	107.633	111.725	132.169	100.698	87.3387	75.8365
PAO1_04877	hypothetical protein CDS	S	hypothetical protein	2877.83	-0.0144553	0.261792	-0.0552167	0.955966	0.989394	1230.19	1029.39	4285.2	3873.82	1803.74	2212.43	3406.21	2977.05	3325.33	2433.12	4309.71	5292.64	505.894	484.9	1284.32	1125.1	2739.98	1470.48	2210.42	2139.63	1173.31	1113.88	1147.54	1065.54	1671.22	2537.08	2512.03	2240.79	2583.17	2087.46	1716.38	2322.5	3302.09	4887.64	3298.51	3471.47	9410.1	9779.97	7960.81	6517.69	2447.01	2501.45	3169.52	3037.52	2703.04	2216.04	1372.74	1749.83
PAO1_04878	alaC CDS	E	Glutamate-pyruvate aminotransferase AlaC	1775.04	-0.235067	0.182538	-1.28777	0.197826	0.545084	1634.26	1845.06	1561.98	2290.46	1438.74	1182.63	1537.91	1285.12	1109.05	1048.65	1528.69	1733.08	1463.25	1239.25	1474.77	1678.73	1241.17	1471.36	1968.19	1891.05	961.01	950.045	864.768	989.124	1697.59	1118.46	1235.16	1445.83	1245.88	1586.32	1446.23	1457.95	1794.8	1930.58	1712.63	1703.9	4080.57	3628	3373.24	3117.88	3222.92	3192.52	4013.59	3674.12	1303.72	1055.29	949.334	827.017
PAO1_04879	phzF 3 CDS	S	Trans-2,3-dihydro-3-hydroxyanthranilate isomerase	268.134	0.352638	0.17961	1.96336	0.0496049	0.29364	170.985	154.942	132.634	168.456	214.363	333.242	128.4	105.399	191.364	196.952	185.484	162.884	237.267	343.921	169.154	217.707	231.309	258.363	218.223	248.573	332.302	295.822	336.242	263.2	128.555	139.018	133.048	115.761	202.68	150.214	140.74	171.21	404.049	386.677	396.995	351.038	459.71	495.378	447.726	414.125	227.744	309.328	377.661	364.27	506.219	423.204	381.632	446.238
PAO1_04880	hypothetical protein CDS	S	hypothetical protein	658.339	-0.153044	0.130506	-1.1727	0.240917	0.588415	324.872	305.432	705.5	619.485	447.073	380.848	696.822	602.807	916.467	719.693	956.053	873.058	357.972	359.838	536.281	486.44	850.013	954.629	791.451	884.871	931.267	919.325	1023.12	816.134	442.801	492.883	450.775	507.929	698.45	533.52	595.314	610.402	789.583	1016.2	938.541	828.52	681.817	670.057	559.889	609.241	617.176	568.592	569.324	513.237	688.432	630.724	588.587	538.838
PAO1_04881	hypothetical protein CDS	U	hypothetical protein	103.579	0.0287762	0.247212	0.116403	0.907333	0.973612	88.1923	99.7329	64.906	75.3978	188.292	175.39	57.7079	61.0203	100.879	107.716	87.1402	43.4357	97.0369	120.515	57.6377	74.8369	64.8793	67.4371	76.2215	53.5204	48.2044	43.2356	32.9044	32.9001	32.9629	41.0736	35.7443	35.4369	62.5922	32.3738	58.2373	58.488	211.281	286.739	205.306	231.667	172.52	175.361	193.737	172.817	94.6468	98.3414	139.735	117.544	170.023	166.016	113.92	146.085
PAO1_04882	adeP 2 CDS	S	Adenine permease AdeP	1107.25	-0.206378	0.283956	-0.726795	0.467352	0.770787	1226.59	1387.36	2165.88	2704.13	2082.8	1678.74	1047.4	1083.57	316.698	291.996	414.539	330.111	313.595	369.502	501.198	579.986	1247.75	1067.61	1438.81	1031.16	541.53	622.364	591.25	610.243	2111.82	1246.42	2047.35	3081.83	2064.55	2952.49	3343.79	2005.61	659.982	666.878	787.704	650.791	306.818	321.382	284.58	284.313	729.569	720.574	958.315	1183.59	685.224	657.939	918.955	832.605
PAO1_04883	trmA CDS	J	tRNA/tmRNA (uracil-C(5))-methyltransferase	852.984	0.0258894	0.242213	0.106887	0.914879	0.973732	776.633	915.405	1274.13	1345.61	1952.44	1879.18	657.87	724.847	281.237	255.034	300.011	304.05	350.28	443.402	328.284	442.218	717.434	748.815	829.04	652.949	335.379	378.88	387.655	352.349	1204.24	715.628	1042.54	1594.66	1201.17	1689.91	2080.36	1252.71	665.428	560.402	717.523	499.588	429.751	418.274	394.889	403.772	834.075	927.091	1335.03	1787.6	957.903	981.126	1430.96	1185.44
PAO1_04884	sfsA CDS	S	Sugar fermentation stimulation protein A	240.422	0.252988	0.125961	2.00847	0.0445936	0.278706	217.781	160.285	213.061	230.269	294.508	435.971	212.076	194.155	294.076	327.373	338.602	360.516	286.969	319.477	365.874	272.985	167.37	218.952	187.943	170.076	251.278	221.867	252.952	263.2	179.098	132.699	164.821	180.728	115.249	172.229	181.183	164.83	187.322	179.329	179.119	164.466	205.578	208.796	264.186	219.805	182.392	218.139	324.789	286.295	344.537	364.69	324.672	337.672
PAO1_04885	aspC 2 CDS	E	Aspartate aminotransferase	786.292	0.00761672	0.0608055	0.125264	0.900315	0.97255	665.942	590.383	917.15	828.696	765.721	694.045	698.265	615.75	903.016	867.011	870.158	810.076	595.239	652.029	759.314	799.394	724.016	744.436	704.788	792.102	999.984	909.085	1016.95	873.443	748.258	649.278	756.587	730	653.741	756.252	750.613	785.866	679.586	919.059	855.79	789.614	746.899	743.067	778.654	768.52	736.47	762.593	866.732	915.912	945.712	940.983	832.249	832.605
PAO1_04886	dksA 1 CDS	T	RNA polymerase-binding transcription factor DksA	1039.47	-0.485163	0.284841	-1.70327	0.0885167	0.386846	2455.89	2534.28	1909.08	2386.24	1140.37	1210.19	2016.89	1577.28	339.93	318.397	1029.5	636.333	725.41	372.344	1395.84	843.616	1118.93	952.878	1112	970.504	710.758	877.227	638.55	780.05	2250.27	2266.94	2573.59	2838.5	1243.9	1531.93	1803.74	1135.73	399.692	363.327	349.858	358.996	402.892	424.415	373.569	397.4	636.894	533.726	375.773	387.546	259.846	301.414	320.875	311.329
PAO1_04887	gluQ CDS	J	Glutamyl-Q tRNA(Asp) synthetase	184.329	0.167966	0.156377	1.07411	0.282773	0.626965	217.781	178.094	213.061	227.552	386.24	363.309	151.483	149.777	128.391	139.926	104.568	106.417	178.098	236.481	132.817	184.541	190.877	258.363	280.871	233.111	133.331	116.053	161.437	146.458	276.888	159.555	154.892	284.676	214.602	328.918	262.068	227.571	119.799	126.09	118.365	94.6122	108.471	133.738	110.309	101.142	109.435	135.89	151.064	151.294	262.413	176.902	191.765	228.308
PAO1_04888	hypothetical protein CDS	S	hypothetical protein	104.407	-0.270342	0.230993	-1.17035	0.241861	0.588503	352.769	454.141	94.537	140.607	72.42	65.145	147.155	227.439	70.9207	106.132	95.8543	91.215	157.389	107.44	179.178	113.956	116.595	75.3194	74.1333	114.177	126.152	102.4	103.854	107.191	136.247	129.54	117.162	82.6861	73.521	46.6183	53.3841	96.771	60.9885	91.5323	40.8517	105.223	61.9833	73.6926	65.8148	62.1187	75.9146	35.7605	39.6544	34.9141	60.31	61.2353	57.5929	51.8881
PAO1_04889	sasA 17 CDS	T	Adaptive-response sensory-kinase SasA	1208.74	-0.0683718	0.112837	-0.605934	0.544559	0.818985	1772.85	1613.54	1346.09	1355.12	1879.06	1272.83	1224.85	1249.99	986.165	929.318	1166.43	1318.27	1041.96	1023.8	987.359	898.893	1624.8	1497.63	1718.64	1598.48	1815.36	1657.74	1850.87	1860.45	1299.84	1175.34	1100.13	1159.97	1051.15	899.992	1093.57	1184.65	1066.21	1110.53	1283.16	1061.96	777.891	768.996	821.295	915.056	928.721	836.796	830.855	912.421	937.372	993.373	1041.1	1078.47
PAO1_04890	zraR 5 CDS	T	Transcriptional regulatory protein ZraR	3218.17	0.0119717	0.155177	0.0771486	0.938505	0.983835	3472.8	2878.01	2957.45	2538.39	3919.37	3467.72	3704.84	3620.54	3231.78	3133.28	1991.78	2217.39	2101.68	1961.2	2053.66	2018.04	1967.07	1851.46	1846.02	1866.08	2656.37	2554.31	2582.99	2576.82	2111.82	2375.95	2257.85	1956.12	2864.34	2485.01	1949.33	2486.27	4505.52	5193.99	4865.54	5369.91	5583.67	5157.12	5564.6	5633.69	5394.87	4234.94	4262.85	4431.76	3338.22	3210.77	2920.78	3148.41
PAO1_04891	pcnB CDS	H	Poly(A) polymerase I	2829.06	0.0729741	0.148138	0.492608	0.62229	0.864866	5901.69	6710.6	2865.74	3729.13	3946.41	3011.7	2190.01	2107.97	1958.88	1769.4	2217.1	1863.39	4328.2	4494.28	2151.39	2814.04	2193.67	2064.28	2121.67	1993.34	1874.84	2108.3	2086.34	1900.77	2910.62	2355.41	3302.37	3517.7	3557.82	4341.98	5181.5	3679.43	1944.01	2316.33	2706.69	2208.8	2058.88	2635.88	2310.01	1877.1	2302.09	1778.19	2433.08	3015.41	2292.42	2723.61	3060.65	2881.79
PAO1_04892	folK CDS	H	2-amino-4-hydroxy-6- hydroxymethyldihydropteridine pyrophosphokinase	164.604	0.679784	0.268772	2.52922	0.0114316	0.142741	380.667	473.731	74.783	113.436	350.513	368.32	62.0359	73.964	53.8019	96.0999	39.8355	30.405	423.057	499.68	81.4446	179.438	70.521	72.6919	65.7802	79.686	73.845	61.44	58.6109	43.513	87.901	78.9876	105.247	106.311	112.269	157.984	177.947	127.61	114.353	104.608	97.4156	120.255	186.983	238.819	206.714	184.763	139.012	151.088	236.982	141.984	288.718	274.879	266.446	366.41
PAO1_04893	panB 2 CDS	H	3-methyl-2-oxobutanoate hydroxymethyltransferase	995.083	-0.284841	0.216298	-1.31689	0.187874	0.534029	1315.69	1430.99	1598.66	1893.78	981.05	912.03	1405.19	1255.54	618.111	480.5	1192.58	740.579	383.414	332.552	359.609	386.09	967.548	909.963	893.776	1035.92	788.705	778.24	840.09	943.489	1925.03	2037.88	2551.74	2142.75	1450.55	1829.77	2041.54	1368.62	519.491	628.584	623.25	609.232	771.693	797.655	774.946	724.718	679.288	438.96	452.249	543.496	531.883	576.292	648.079	652.194
PAO1_04894	panC CDS	H	Pantothenate synthetase	445.165	0.0257884	0.18355	0.140498	0.888267	0.970214	445.461	463.046	471.274	588.918	555.22	461.026	363.559	340.234	215.208	205.928	481.761	275.817	133.722	146.095	132.817	181.99	423.126	464.177	511.624	453.14	457.429	514.276	504.876	449.988	828.467	581.349	756.587	904.822	667.651	806.755	917.237	641.241	303.853	310.089	346.716	313.016	492.768	497.425	415.282	415.718	327.32	293.236	271.916	351.468	410.621	412.318	387.961	473.379
PAO1_04895	panD CDS	H	Aspartate 1-decarboxylase	386.532	-0.36625	0.291354	-1.25706	0.208732	0.556092	363.568	317.899	756.296	896.622	294.508	200.446	529.47	556.579	124.723	115.637	384.662	282.332	118.929	96.0705	226.792	147.973	351.665	361.708	400.946	349.667	260.509	271.929	239.585	252.588	957.023	908.358	1221.26	1105.63	705.405	1204.31	1025.62	606.148	186.233	177.461	180.166	208.677	180.785	177.408	172.416	230.158	263.236	194.001	135.014	203.665	148.209	154.449	148.729	158.059
PAO1_04896	pgi CDS	G	Glucose-6-phosphate isomerase	3620.16	-0.11319	0.142242	-0.795753	0.426176	0.747119	3228.02	2995.55	6074.35	5966.61	3087.99	2330.19	3882.3	3909	3074.05	2620.57	3606.36	3477.03	3122.93	2622.9	3984.52	4572.7	2343.18	2344.53	2553.94	2653.42	3040.98	2913.85	2600.47	2653.23	5542.16	5518.08	7051.55	5962.85	4739.13	6578.36	6601.84	4260.05	3225.85	2910.35	3568.76	3179.68	3592.97	3123.75	3365.83	3357.6	3162.78	3030.7	2797.53	3404.12	2143.57	2488.19	2382.19	2121.03
PAO1_04897	acsA 3 CDS	H	Acetyl-coenzyme A synthetase	845.872	-0.0852316	0.133971	-0.636193	0.524651	0.808765	900.822	780.944	877.642	892.547	442.245	491.093	900.243	835.793	1571.26	1333.78	1066.85	1105.44	1169.18	1119.88	892.132	1068.13	638.45	748.815	759.083	828.972	764.09	761.173	757.829	797.03	1191.06	1268.54	965.096	1033.58	1069.04	911.647	854.146	766.724	764.534	615.508	694.479	678.202	1133.26	934.805	1053.04	1054.43	652.668	514.951	474.909	545.823	476.064	531.386	434.795	479.766
PAO1_04898	hypothetical protein CDS	S	hypothetical protein	290.156	0.207723	0.22586	0.919698	0.357731	0.692677	364.468	278.718	255.391	319.252	442.245	395.881	285.654	240.383	297.745	336.878	301.256	280.16	353.238	457.614	231.804	282.339	289.606	310.036	308.018	227.164	278.97	213.902	259.122	192.094	67.0245	74.2484	59.5738	63.7864	108.295	62.1577	59.855	70.1856	382.267	429.641	378.14	418.239	507.23	594.318	560.816	457.13	226.758	247.642	281.358	265.347	358.652	362.649	331.001	359.226
PAO1_04899	hypothetical protein CDS	M	hypothetical protein	3644.37	-0.291618	0.126575	-2.30392	0.0212273	0.197909	7032.89	6508.46	3451.3	5059.12	4184.91	3422.62	4081.39	4404.56	5808.77	4694.64	3694.75	3880.98	5392.06	4780.79	3691.32	3708.68	5115.12	3883.33	3458.16	3244.53	3747.63	3234.7	2670.4	2443.09	2511.77	3180.04	2517.99	2371.91	2752.07	2418.97	2827.74	2239.56	4082.96	4742.87	5426.99	4983.5	2387.39	2311.08	2423.1	2460.86	2841.37	2684.72	2412.31	2680.24	3169.48	3404	3356.84	3147.61
PAO1_04900	hypothetical protein CDS	S	hypothetical protein	215.417	-0.257161	0.178863	-1.43776	0.150504	0.479179	178.185	142.476	215.883	217.363	126.494	177.896	265.456	294.007	158.96	172.135	348.561	358.345	172.773	174.519	349.585	174.336	579.212	515.85	411.387	365.128	285.124	327.68	257.065	202.707	110.975	129.54	139.006	150.016	137.107	104.891	142.358	106.342	230.885	226.963	164.454	211.33	130.165	193.784	123.287	145.74	188.308	150.194	144.455	118.708	209.802	255.147	170.247	185.201
PAO1_04901	hypothetical protein CDS	S	hypothetical protein	222.823	-0.224789	0.228775	-0.982578	0.325815	0.6629	143.088	105.966	134.045	127.022	168.98	425.948	226.503	253.327	327.091	302.556	373.458	384.406	134.313	150.075	229.298	121.61	329.098	265.369	251.635	250.951	290.252	248.036	235.472	309.897	407.641	805.674	393.187	242.152	307	150.214	189.271	176.527	123.066	142.902	101.605	99.0334	64.0494	83.2454	64.8879	68.4899	119.294	109.07	126.517	98.9232	299.625	256.508	167.716	310.531
PAO1_04902	hypothetical protein CDS	S	hypothetical protein	1760.5	-1.4602	0.540885	-2.69965	0.00694128	0.109072	1169	726.625	304.776	302.27	687.507	824.335	929.096	1102.06	1534.58	1667.49	3376.06	3470.51	308.27	166.56	660.328	144.571	827.446	1266.42	927.188	1183.4	1067.68	1144.6	424.672	471.214	9475.73	19840.1	10272.5	4895.02	6356.59	1630.35	2722.59	2021.56	193.856	62.5782	68.0861	85.77	413.222	249.736	581.21	483.411	171.547	73.309	49.096	34.9141	33.363	36.0608	31.0116	35.9226
PAO1_04903	osmY 2 CDS	S	Osmotically-inducible protein Y	3850.23	-1.07323	0.480041	-2.23571	0.0253706	0.21151	2293	1230.63	1556.33	1198.89	1795.05	1210.19	5358.17	5351.29	4354.29	4344.56	13109.6	9862.08	699.376	367.228	3138.75	457.526	4178.6	7857.74	6142.62	5945.52	6546.56	6151.96	2482.22	2584.25	12767.6	26705.7	14615.4	6690.49	8539.37	2276.53	3573.5	2754.25	640.379	144.77	223.113	244.047	1333.67	808.572	1866.92	1818.96	565.909	166.286	185.998	250.217	94.9562	129.275	98.7307	99.7849
PAO1_04904	pnp CDS	J	Polyribonucleotide nucleotidyltransferase	60319	-0.00824203	0.29716	-0.027736	0.977873	0.993641	53777.5	59731.1	109237	134354	28291.1	32309.4	74535.5	88862.2	13809.4	11511.9	15864.5	15167.7	40573.9	36474.4	60331.7	76655.9	24370.2	30498.2	35506.7	31474.8	18685.9	29481	19857.8	25107	104235	114123	190735	131790	117790	233537	173911	104753	34548.9	26729.3	35184.8	32321.1	42536.1	38158.5	41264	43895.6	49048.7	46275	61555	89943.3	26938.7	31419.2	29057.8	29095.7
PAO1_04905	rpsO CDS	J	30S ribosomal protein S15	18936.5	-0.422999	0.2526	-1.67458	0.0940164	0.40067	11449.7	15621.6	34263.3	33567.6	11239.6	11430.4	55864.1	50811.4	5684.66	4487.66	12134.9	12164.2	6816.84	3048.11	36234.1	14975	17171.4	17659.8	22556.3	20907.5	14448	19268.3	12262	17344.7	25308.9	49646.9	42462.2	29195.3	15936.2	17367.9	19879.9	16440.4	20826.5	20109.1	18844.1	22395.7	5930.77	5250.6	4761.84	6582.99	26441	19665.6	17615.1	20446.8	9825.4	9809.22	11779.3	11021
PAO1_04906	truB CDS	J	tRNA pseudouridine synthase B	3433.69	-0.139892	0.191074	-0.732137	0.464085	0.770125	3461.1	4946.57	3197.32	3831.7	2256.61	1964.37	2830.57	2941.92	1582.27	1437.8	1516.24	1363.88	2437.76	2419.39	2171.44	2194.93	2618.68	3055.69	3195.04	3164.84	1811.25	2136.75	2047.27	2230.84	5065.3	5537.03	7611.55	6812.15	5869.76	7359.21	8389.4	5683.97	3332.58	2835.63	3590.76	3250.42	2228.3	2030.64	2069	2323.08	3868.69	3029.81	3396.12	4700.6	3317.05	3647.58	3620.76	4433.64
PAO1_04907	rbfA CDS	J	30S ribosome-binding factor	1972.1	-0.255861	0.235748	-1.08531	0.277783	0.624049	2296.6	3488.87	3874.6	4833.61	1151.96	1327.96	2690.63	2873.5	737.331	583.464	774.303	555.977	1376.27	1021.53	1494.82	1989.13	1088.84	1370.64	1476.4	1500.95	698.45	938.667	757.829	839.482	2794.15	2857.77	4777.82	3396.04	2995.49	4198.24	4919.43	2950.98	1571.54	1066.63	1669.68	1432.45	1228.3	1106.75	1140.17	1341.13	2783.21	1676.27	1954.4	2952.57	1266.51	1676.49	1584.12	1579
PAO1_04908	infB CDS	J	Translation initiation factor IF-2	24278.6	-0.0890055	0.21543	-0.413153	0.679495	0.892357	27904.8	39682.1	53262.4	56301.1	23816.5	30502.9	35128.2	39265.6	8510.49	7256.6	10064.7	9312.61	15237.2	12576.7	20589.2	23934.2	15196.8	14105.7	17327.3	16421.3	11768	14600	12233.2	13965.5	29643.5	32512.9	44666.4	37982.5	33950.8	47669.8	49946.5	33204.2	17279.3	12624	15137.1	13358	14590.9	14254.1	14134.4	14278.5	33190.5	25082.4	28825.9	35002.5	21352.3	22388.3	22127.7	23206.8
PAO1_04909	nusA CDS	K	Transcription termination/antitermination protein NusA	11615.7	-0.270967	0.195431	-1.38651	0.16559	0.502339	19606.6	23607.3	24756	26970.7	14700.3	13279.6	15680.7	16342.3	5478.63	3964.39	6743.41	6174.39	9080.64	5974.56	9780.87	10396.4	13827.8	11544.9	14468.5	12192	10651.1	11927.3	10281.6	11260.3	13113.7	14734.4	18751.8	16960.1	12120	14565.6	17560.1	11576.4	6587.84	5500.34	7428.72	6292.16	4208.67	3755.6	4249.23	4776.77	13636	9440.77	9926.82	13168.4	8346.52	9321.38	11829.3	11013.1
PAO1_04910	rimP CDS	S	Ribosome maturation factor RimP	2043.25	-0.234879	0.220197	-1.06668	0.286118	0.629555	4702.09	5332.15	2443.85	2681.72	1712.01	1741.38	3173.93	3441.17	1839.66	1080.33	2931.65	2282.55	2244.27	1475.17	3940.67	1602.19	2208.72	2350.66	2245.92	2943.62	1709.72	2379.09	2330.04	2771.03	2005.24	3006.27	3129.61	2534.92	1805.24	1366.17	2468.61	2007.73	939.876	1202.06	1681.2	1109.7	471.073	451.026	472.754	457.926	1446.32	914.575	862.012	1144.02	1355.69	1537.69	2091.07	2051.58
PAO1_04913	tpiA CDS	G	Triosephosphate isomerase	11709.6	-0.358898	0.174233	-2.05988	0.0394101	0.262842	13063.3	15176.3	15526.6	14212.1	9332.53	10992	17212.8	16451.4	4367.74	3774.3	11765.2	8691.48	5395.61	4295.89	13378.2	7531.31	20998.3	20420.3	20632	20180.8	10528	11879.5	12593.1	13611.1	15717.8	14930.2	16021.4	17870.8	9795.19	8241.08	14007.7	12287.8	8764.91	9503.48	11109.6	8650.39	4983.46	4670.61	4640.41	5085.77	14184.2	9734.9	8905.25	11601.9	10628	11776.9	14269.1	12670.3
PAO1_04914	glmM CDS	G	Phosphoglucosamine mutase	7263.35	0.0244895	0.137817	0.177696	0.858962	0.961848	9667.86	7943.9	10798.4	13570.9	9318.04	8346.08	7150	7921.54	6310.72	4793.38	6904	6137.46	7891.35	7788.53	7517.96	10722.1	6391.08	5448.39	6146.8	6297.57	4521.98	5149.58	4198.39	4456.37	8902.18	7258.96	9283.58	10175.1	8432.07	9489.41	12341.4	7021.75	5065.31	4579.42	6333.06	4865.9	8892.54	8327.95	8877.59	10992.6	7717.66	6537.02	5370.34	6339.23	4046.54	4199.38	4268.84	3930.73
PAO1_04915	folP CDS	H	Dihydropteroate synthase	2032.4	0.0724914	0.115924	0.625335	0.531751	0.812891	2509.88	2359.75	1839.94	2652.51	1639.59	1994.44	1914.46	2000.73	2464.49	2033.41	2957.79	2947.11	2716.44	2604.71	2284.21	2783.42	2152.3	1984.58	1984.89	2069.46	1603.05	1825	1700.74	1663.04	1540.47	1240.11	1576.72	1892.33	1947.31	1943.72	2022.13	1518.56	1413.63	1513.09	1756.62	1466.93	3067.14	3073.26	3075.68	3283.53	2097.02	1604.75	1603.17	1893.51	1400.6	1334.25	1340.46	1264.47
PAO1_04916	ftsH 2 CDS	O	ATP-dependent zinc metalloprotease FtsH	19719.6	0.180674	0.144769	1.24802	0.212025	0.559503	19175.5	17172.8	22172.4	26203.1	12482.3	15261.5	24029.6	25242.1	25639.7	18434.8	24033.3	30222.6	23391.8	18059.6	24160.2	20751.9	16636.4	13971.7	14501.9	15402	20332	21943.2	18155	18386.9	14346.5	17999.7	18837.2	14577.6	16825.4	16260.7	14188.9	13509.7	15894	15229.9	17894.1	16609.3	41746.8	37717	36436.4	40529.3	19200.5	15576.4	15953.4	17993.5	11567.3	11879	9816.74	10190
PAO1_04917	rlmE CDS	J	Ribosomal RNA large subunit methyltransferase E	1440.91	0.107695	0.139142	0.773995	0.438934	0.753217	1768.35	2053.43	1457.56	1789.17	1002.29	1087.42	1888.49	1786.23	1976.61	1354.9	1447.77	1620.15	2875.61	2522.85	2400.74	1647.26	1165.01	1086.88	1038.91	1310.66	1623.56	1688.46	1502.29	1599.37	1608.59	1960.47	2178.42	1640.73	1456.51	1546.17	1777.85	1330.34	907.203	843.405	963.681	991.218	841.94	844.054	941.801	919.835	1299.42	857.358	983.807	991.559	1016.93	1219.94	995.535	1353.08
PAO1_04918	RNA-binding protein CDS	J	RNA-binding protein	1074.54	-0.127946	0.209203	-0.61159	0.540809	0.8177	1843.94	2009.8	1186.65	1605.09	928.907	2207.41	1226.29	1322.11	279.403	291.468	409.559	349.657	503.527	504.797	689.147	476.235	867.878	1026.45	1049.35	893.196	736.398	866.987	823.637	869.198	1192.16	1266.96	1701.82	1719.87	1508.17	1884.16	2255.08	1410.09	1007.4	1493.47	1824.71	1780.83	1010.33	925.934	1098.46	970.008	677.316	722.362	747.769	976.43	504.294	701.485	675.926	555.602
PAO1_04919	hypothetical protein CDS	-	hypothetical protein	896.691	0.250202	0.155147	1.61268	0.106815	0.418139	1182.5	1492.43	1035.67	993.077	1226.31	1648.67	1146.94	1072.48	359.495	381.76	363.499	291.019	636.657	894.763	378.404	478.786	752.224	862.669	840.525	754.043	690.245	760.036	798.959	659.062	781.22	593.987	740.701	915.453	1137.59	1469.77	1431.67	1125.1	1035.71	1086.25	1083.09	1027.47	792.354	932.075	1002.05	876.033	649.711	607.929	863.9	956.645	1118.94	1121.29	741.113	1250.9
PAO1_04920	greA CDS	K	Transcription elongation factor GreA	2308.74	0.00447114	0.165189	0.0270667	0.978407	0.993641	1323.79	1847.73	3871.78	3229.2	950.151	746.662	3599.53	3309.89	1348.1	1115.71	1983.06	2028.45	1496.97	1334.19	2539.82	2697.53	1513.85	1713.08	1966.1	2061.13	2109.71	2274.42	1959.87	2193.69	2731.52	2992.05	3886.2	3168.06	3296.52	4304.42	4456.77	2837.2	2168.36	1690.55	2119.05	1885.17	2623.96	2115.93	2262.73	2731.63	3357.99	2404.89	2188.55	2730.28	1270.36	1555.38	1441.09	1386.61
PAO1_04921	carB CDS	F	Carbamoyl-phosphate synthase large chain	18740.7	0.0220401	0.154942	0.142248	0.886884	0.969786	17147.1	23671.4	26200.8	23345.5	15718	20362.8	22677.7	24047.5	10330.6	7283.53	10810.4	10222.6	14080.4	14082.6	13808	17554.4	11104.7	11556.3	13328.3	13488.3	12470.6	13687.5	11852.8	12401.2	22431.2	25879.5	36222.9	26496.2	25268.4	33372.2	35176.9	21482.1	14991.2	11379	16017	12782.4	18048.5	15715	18333.6	21577.5	27323.3	22689.1	23014.7	28623.7	14999.9	18827.1	18406.9	19260.1
PAO1_04922	leuE 2 CDS	E	Leucine efflux protein	1369.72	0.00102141	0.153148	0.0066694	0.994679	0.999284	1390.38	1705.25	2014.91	2107.06	1670.49	1846.61	1477.32	2000.73	701.259	545.974	949.829	977.303	783.987	966.39	978.588	1026.46	1401.02	1471.36	1587.08	1434.35	1285.11	1262.93	1171.19	1171.67	1284.45	1393.34	2303.52	1534.42	1375.04	1963.15	1983.3	1429.23	750.376	768.685	930.161	790.499	783.056	799.019	818.514	807.543	1213.65	1564.52	1839.21	2200.75	1588.59	1639.07	1876.52	2182.49
PAO1_04923	carA CDS	F	Carbamoyl-phosphate synthase small chain	8261.8	-0.126176	0.158713	-0.794992	0.426618	0.747417	10409.4	11360.6	13452.5	16103.9	11917.4	10062.4	10355.7	11174.1	6321.11	4689.89	5459.96	5301.33	5596.19	5497.62	5852.74	6876.49	7133.9	6776.99	7742.23	6619.88	6245.03	6559.29	6249.77	6513.15	9620.77	10731.3	15979.7	12139.5	11191.1	16337.1	15677.1	10085.5	5341.94	5585.34	7227.61	6476.08	5496.89	5118.91	5808.39	6371.95	7307.52	8247.27	7985.65	8927.53	4350.02	4923.32	5811.82	5552.83
PAO1_04924	dapB CDS	E	4-hydroxy-tetrahydrodipicolinate reductase	663.777	0.519977	0.299272	1.73747	0.0823037	0.374969	392.366	200.356	392.258	406.197	2191.91	1926.79	353.461	295.856	1318.15	1556.61	334.867	386.578	1608.8	1634.34	1157.77	1516.3	352.605	213.697	211.958	206.946	214.356	208.213	160.409	157.071	298.864	304.892	311.77	272.864	504.712	246.041	262.068	204.176	500.977	397.885	340.431	370.491	882.229	824.266	502.417	1400.86	1334.91	1407.18	990.416	584.229	784.03	528.665	703.773	505.311
PAO1_04925	dnaJ CDS	O	Chaperone protein DnaJ	1138.42	0.87864	0.337781	2.60121	0.00928944	0.129033	820.729	471.06	711.144	776.393	2372.48	2390.32	539.568	571.372	2265.79	2352.86	420.763	792.702	4644.16	3427.84	4787.69	4903.52	411.843	222.455	234.929	259.277	314.867	237.796	272.489	204.829	319.74	399.677	391.201	330.744	626.916	344.457	362.365	296.694	802.652	568.808	709.143	557.947	1397.72	1342.84	931.604	2026.82	1967.86	1606.54	1090.5	763.454	1141.4	727.339	818.959	712.065
PAO1_04926	dnaK 1 CDS	O	Chaperone protein DnaK	8081.81	1.25003	0.351989	3.55132	0.000383298	0.023139	5153.85	3111.31	4759.3	6464.51	13579.2	15477	3375.91	3393.1	9235.59	8124.14	1658.15	2499.72	50478.1	44344.2	19911.3	35409.8	2270.78	1459.09	1329.18	1462.89	2171.25	2172.02	1445.74	1154.69	2649.12	3191.1	3046.21	2384.9	5795.25	3390.19	3099.52	2311.87	3757.32	2699.27	4107.17	2989.57	12235.5	10738.7	8659.75	15747.9	13278.2	11611.4	9671.9	7908.03	5640.91	4736.21	4685.91	3150.01
PAO1_04927	grpE CDS	O	Protein GrpE	635.729	1.07935	0.336162	3.21079	0.00132368	0.0420721	461.66	300.089	380.97	392.612	1158.72	1155.07	199.092	220.043	1035.69	939.878	204.157	314.909	4654.81	4436.87	1175.31	1796.09	267.98	162.024	185.855	195.052	249.227	217.316	208.737	146.458	310.95	308.052	264.111	248.058	422.249	238.271	255.597	207.367	267.914	205.481	304.816	213.983	630.164	612.741	597.895	762.945	878.44	783.155	647.689	528.366	400.997	381.02	347.456	238.685
PAO1_04928	recN CDS	L	DNA repair protein RecN	1277.79	0.818631	0.224145	3.65224	0.000259959	0.0189597	682.141	713.268	836.723	861.301	706.819	646.439	666.526	576.919	821.091	823.714	1007.09	1094.58	1154.38	1258.58	1220.42	1328.35	749.403	614.816	815.466	714.795	895.37	822.613	823.637	819.318	1644.85	1631.88	1352.33	1360.78	1653.23	1570.78	1853.89	2342.71	1079.28	995.647	980.44	965.575	4113.63	3898.89	5132.63	4287.78	700.978	612.399	595.761	543.496	856.53	832.8	727.823	945.961
PAO1_04929	fur CDS	K	Ferric uptake regulation protein	5773.03	-0.439054	0.214451	-2.04734	0.0406248	0.267878	2062.62	1636.69	7699.82	5171.88	2787.69	2089.65	7367.85	6965.56	7074.34	5320.87	8684.15	7416.65	1630.1	1130.68	4618.54	2643.1	9371.77	10781.2	11418.6	9395.81	10328	10353.8	10669.2	11370.7	6423.37	8758.15	6902.62	7526.8	5373	4439.1	5678.13	5519.14	4423.84	5725.44	6490.18	6083.48	3434.91	2611.31	2713.24	2734.82	6314.71	5064.58	4171.27	5553.66	3119.44	3270.65	3437.85	3346.39
PAO1_04930	bamE CDS	M	Outer membrane protein assembly factor BamE	2485.65	-0.354945	0.22353	-1.58791	0.112307	0.423576	3348.61	3605.52	4173.74	5696.95	1798.91	1859.14	4149.19	4613.5	1459.38	1420.38	3133.31	2940.6	1675.66	1175.02	4568.42	1859.87	2770.06	2314.76	2445.35	2991.2	2691.24	3111.82	2806.13	4248.35	3301.78	5301.65	5385.47	3524.79	2325.85	2557.53	3047.75	2564.96	1555.21	2067.88	2261.51	2305.18	1046.49	896.594	882.475	1091.06	1729.28	1112.15	1079.17	1029.96	846.265	842.326	885.412	813.446
PAO1_04931	rnfH CDS	S	Protein RnfH	67.2096	0.123547	0.131941	0.936382	0.349077	0.685878	55.7952	56.0997	74.783	53.6615	112.01	92.7064	49.0517	59.1712	39.1287	63.8906	41.0804	52.1228	63.9024	51.1618	35.0838	32.3159	81.8044	82.3258	80.398	78.4966	94.3575	71.68	77.1196	72.1679	47.2468	37.9141	43.6875	72.055	44.7087	54.388	66.3258	68.0588	59.8994	57.9082	52.374	66.317	50.6197	66.8692	63.9609	61.3223	79.8582	79.5671	102.913	83.7937	91.1066	112.945	105.692	86.2141
PAO1_04932	ratA CDS	I	Ribosome association toxin RatA	616.743	-0.138487	0.167797	-0.825322	0.409189	0.732715	372.568	439.893	840.956	844.999	329.27	278.119	1115.2	1061.38	662.742	514.293	653.552	631.989	401.165	316.066	838.253	542.567	869.759	789.978	752.818	939.581	1098.44	1005.8	1035.46	1149.38	610.912	878.342	720.843	622.508	470.932	348.342	501.487	518.948	608.795	593.092	576.113	604.811	466.941	387.569	370.788	469.076	682.245	502.435	418.26	377.072	318.232	309.579	398.087	364.015
PAO1_04933	smpB CDS	O	SsrA-binding protein	438.534	-0.0643283	0.151846	-0.423642	0.671827	0.890182	417.564	450.579	615.196	634.428	617.018	305.681	666.526	643.487	162.629	153.126	245.238	238.896	267.443	288.212	422.259	397.146	704.27	620.947	668.243	542.34	402.045	377.742	369.146	397.985	493.345	470.766	540.136	649.677	468.945	508.916	603.403	572.119	399.692	427.773	382.33	367.838	261.363	329.57	282.726	188.745	345.066	312.904	418.26	495.78	443.343	461.986	446.82	569.971
PAO1_04934	pdhR CDS	K	Pyruvate dehydrogenase complex repressor	410.065	0.102703	0.0764224	1.34388	0.178986	0.520025	357.269	332.146	520.659	530.502	459.626	736.64	476.09	534.39	377.836	378.063	368.479	380.062	456.784	429.759	486.162	479.636	404.32	352.95	374.843	356.803	304.61	337.92	300.252	336.43	480.159	372.822	333.613	419.337	379.528	376.831	412.514	436.001	398.603	413.763	385.472	349.269	339.875	355.499	367.08	349.617	399.291	363.863	375.773	448.064	433.077	442.255	489.223	489.345
PAO1_04935	glcA CDS	C	Glycolate permease GlcA	264.504	0.0769414	0.225703	0.340897	0.733181	0.919227	225.88	260.018	285.022	474.802	241.4	370.826	284.211	281.063	226.824	205.928	175.525	264.958	286.377	338.236	154.118	268.732	169.25	121.737	151.399	101.094	167.177	139.947	115.165	125.232	425.221	281.196	148.934	320.113	209.634	187.768	203.83	166.957	514.046	379.205	544.689	399.67	778.924	470.132	574.721	615.612	123.238	123.374	130.293	125.691	130.886	144.243	145.565	117.347
PAO1_04936	lldD 2 CDS	C	L-lactate dehydrogenase	124.137	0.0173526	0.17029	0.1019	0.918836	0.975053	164.686	177.204	122.757	235.024	97.5256	122.773	119.744	85.0586	103.324	107.716	83.4057	99.9021	136.088	131.884	62.6497	130.965	73.3418	30.6532	66.8243	63.0352	76.9218	61.44	65.8087	79.5969	210.962	139.018	166.807	177.185	153.997	165.754	173.094	135.054	142.669	134.496	148.742	127.329	213.843	209.478	182.613	198.302	131.125	92.9773	78.3647	84.9575	109.713	95.2549	94.3005	94.1969
PAO1_04937	hypothetical protein CDS	C	hypothetical protein	368.496	0.135406	0.198877	0.680853	0.495964	0.787343	326.672	298.308	389.436	538.653	333.132	320.714	194.764	221.892	357.66	307.309	266.4	284.504	366.255	371.776	271.9	426.91	174.892	159.397	135.737	155.804	209.227	164.978	201.539	143.274	323.036	216.426	202.551	308.301	313.955	317.263	360.747	247.776	713.347	504.362	686.099	590.663	878.097	775.82	812.952	795.597	360.841	385.319	360.666	384.055	349.67	386.463	409.479	383.174
PAO1_04938	speH CDS	E	S-adenosylmethionine decarboxylase proenzyme	1788.85	3.51211	0.7262	4.83629	1.32287e-06	0.000370007	53.0954	40.9617	73.372	50.2652	38.624	15.0335	112.53	92.455	106.992	72.867	125.731	119.448	58.5772	38.0871	106.504	85.8923	25.3876	43.7903	41.7652	40.4377	61.5375	64.8533	48.3283	61.5549	2533.75	1751.95	804.246	510.291	118.23	187.768	220.007	202.049	63.1666	41.0961	52.374	52.1694	15255.1	17688.3	21151.6	23154.4	93.6609	93.8713	53.8167	76.8109	53.2525	36.7412	44.3022	47.8967
PAO1_04939	speE 3 CDS	E	Polyamine aminopropyltransferase	2529.43	4.75687	0.720615	6.60113	4.0804e-11	4.56515e-08	44.0962	40.9617	50.796	33.2837	33.796	57.6283	56.2652	36.982	55.6361	59.6664	72.2019	76.0125	55.6187	53.4357	60.1437	51.8756	35.7306	59.5548	42.8093	47.5737	74.8706	46.6489	54.4979	62.6162	1740.44	565.551	325.67	396.893	130.152	252.516	255.597	286.059	70.7902	44.8322	62.8487	49.5167	21116.7	30265.8	33141	30710.5	105.492	118.904	92.527	139.656	103.939	39.4628	60.7574	74.2399
PAO1_04940	hypothetical protein CDS	-	hypothetical protein	831.368	3.53623	0.566458	6.24271	4.3005e-10	3.43672e-07	103.491	91.7186	64.906	42.7933	100.422	85.1897	44.7236	85.0586	88.6509	93.4598	85.8954	76.0125	77.5112	52.2987	77.6856	60.3798	75.2224	75.3194	46.9859	82.0646	110.767	85.3333	101.798	106.129	675.739	372.822	220.423	159.466	104.32	95.8265	127.798	163.766	89.3045	113.014	105.795	124.676	6116.72	7762.29	9459.72	11675.9	135.069	93.8713	75.5322	75.6471	61.5932	46.2667	65.1876	71.0468
PAO1_04941	qseB 3 CDS	T	Transcriptional regulatory protein QseB	383.647	3.8173	0.562705	6.78385	1.17014e-11	1.63644e-08	31.4973	28.4951	15.521	14.9437	28.968	17.539	31.7393	29.5856	25.6782	30.0972	31.1215	43.4357	29.5844	29.5602	35.0838	28.9143	32.9098	60.4307	36.5446	34.4909	34.8712	34.1333	31.8761	20.1646	190.086	74.2484	49.6448	46.068	59.6117	56.9779	46.9133	45.727	47.9195	91.5323	46.0891	64.5485	2927.68	4186.15	4607.04	4693.15	48.3093	61.6869	61.3699	53.5349	50.6861	59.8745	53.1627	55.8795
PAO1_04942	qseC 2 CDS	T	Sensor protein QseC	538.796	3.31259	0.510786	6.48528	8.85651e-11	8.25722e-08	70.1939	57.8807	70.55	63.8504	72.42	57.6283	80.791	64.7185	93.542	95.5719	92.1197	89.0432	64.494	77.3112	47.6138	62.931	92.1474	93.7113	68.9126	68.9819	129.229	78.5067	91.5153	67.9227	315.345	154.816	117.162	89.7735	89.4175	81.582	119.71	122.293	69.7011	95.2683	104.748	100.802	4222.1	5218.53	6213.48	6179.22	88.7313	77.7791	82.1413	112.889	82.1243	81.6471	92.4018	98.9866
PAO1_04943	hmrR CDS	K	HTH-type transcriptional regulator HmrR	1047.7	-0.212088	0.396251	-0.535237	0.592486	0.850259	341.97	305.432	419.067	479.557	187.326	323.22	406.84	392.009	1933.81	1753.03	3581.46	4484.74	1010.6	910.68	1920.84	1638.76	2474.82	2153.61	2530.97	2496.43	2630.73	2834.2	2671.42	2966.31	154.926	216.426	148.934	155.922	134.126	172.229	126.181	163.766	382.267	418.433	364.523	368.722	829.544	849.512	929.75	964.433	382.531	496.177	448.473	499.271	321.44	309.579	306.951	297.758
PAO1_04944	hypothetical protein CDS	S	hypothetical protein	31.2174	-0.0961781	0.358564	-0.268231	0.788521	0.936913	6.29945	8.01425	9.87699	7.47185	13.5184	22.5502	1.4427	18.491	25.0668	57.5544	48.5496	76.0125	27.8094	57.9834	43.8548	26.363	76.1627	99.8419	98.1483	93.9581	65.64	52.3378	61.6957	60.4937	6.59258	14.2178	5.95738	15.356	2.98058	9.06467	11.3239	9.57076	11.9799	10.274	7.33235	8.84227	10.3306	14.3291	23.1742	9.55673	15.7745	16.0922	27.3804	29.0951	64.1596	42.8647	25.9485	47.0985
PAO1_04945	eamA 2 CDS	EG	putative amino-acid metabolite efflux pump	59.238	0.302621	0.158288	1.91183	0.0558979	0.313634	49.4957	56.9902	64.906	85.5867	46.3488	62.6395	38.9528	57.3221	72.1435	67.5868	63.4879	86.8714	138.455	139.274	75.1796	105.452	61.1182	55.1758	62.6478	64.2245	83.0756	63.7156	79.1761	70.0453	48.3456	39.4938	51.6306	67.3301	33.7799	51.7981	37.2071	60.6148	29.4051	48.5682	32.4719	30.0637	50.6197	67.5516	54.6912	46.1908	46.3375	41.1246	27.3804	25.6036	53.8941	45.5863	60.7574	43.1071
PAO1_04946	hypothetical protein CDS	DT	hypothetical protein	318.313	0.00708819	0.117025	0.0605697	0.951702	0.987485	253.778	281.389	330.174	309.742	280.024	323.22	385.2	351.329	218.876	224.937	298.767	321.424	147.33	162.581	324.525	244.07	397.738	472.06	463.594	455.518	397.942	398.222	410.276	436.191	412.036	227.484	264.111	408.706	397.411	428.629	452.956	426.431	292.962	310.089	337.288	282.068	210.743	244.96	281.799	256.439	266.194	263.734	225.653	294.442	268.829	278.961	280.37	277.801
PAO1_04947	Cyclic di-GMP phosphodiesterase CDS	T	Cyclic di-GMP phosphodiesterase	495.521	1.17921	0.395076	2.98476	0.00283802	0.0625036	109.79	95.2805	138.278	92.3793	224.019	90.2008	222.175	205.25	309.361	344.798	302.501	347.486	39.0514	69.3527	73.9266	68.0335	342.262	400.244	192.12	220.028	301.534	271.929	292.026	252.588	343.913	413.895	180.707	188.997	273.22	177.408	171.476	227.571	321.278	507.164	386.52	469.524	3180.78	3018.67	3033.04	3450.77	394.362	435.384	370.108	380.563	204.669	237.457	222.144	190.789
PAO1_04948	hypothetical protein CDS	-	hypothetical protein	243.154	3.11675	0.545698	5.71149	1.11994e-08	5.69542e-06	27.8976	33.8379	39.508	55.6993	54.0736	27.5614	38.9528	36.982	40.9628	53.8582	74.6916	67.3253	29.5844	18.7593	23.8069	19.5596	31.9695	18.3919	10.4413	19.0295	34.8712	40.96	40.1022	28.6549	143.938	172.193	27.8011	43.7055	7.94822	22.0142	25.8832	36.1562	45.7413	36.4261	41.8992	52.1694	2627.06	2368.4	2386.02	2469.62	55.2106	57.2168	37.7661	19.7846	39.1373	21.0922	34.8089	31.9312
PAO1_04949	yedA 2 CDS	EG	putative inner membrane transporter YedA	124.276	0.0580767	0.161919	0.358677	0.719837	0.914551	98.9914	154.942	177.786	168.456	140.012	82.6841	157.254	144.23	171.188	167.383	186.729	217.179	134.313	94.3651	209.25	190.494	120.356	83.2016	57.4272	72.5499	217.432	139.947	171.72	143.274	59.3332	88.4661	73.4744	73.2363	40.7346	77.6971	69.5612	64.8685	137.224	120.486	108.938	125.56	157.024	150.797	113.09	159.279	157.745	124.268	99.1361	79.1385	103.939	91.853	86.0729	102.18
PAO1_04950	lrpC 2 CDS	K	HTH-type transcriptional regulator LrpC	144.145	0.0360936	0.147472	0.244749	0.806651	0.94382	206.982	235.085	259.624	299.553	151.599	180.402	212.076	199.703	122.277	104.02	130.71	91.215	98.812	95.5021	110.263	138.618	215.324	141.881	157.664	129.638	244.099	159.289	163.494	158.133	113.173	88.4661	81.4175	147.654	73.521	111.366	100.297	87.2003	99.1062	127.024	135.125	116.718	159.091	143.291	177.978	205.47	100.562	86.7192	104.801	114.053	94.3146	129.275	167.083	149.278
PAO1_04951	fadI CDS	I	3-ketoacyl-CoA thiolase FadI	275.349	0.0440978	0.137288	0.321206	0.748054	0.924717	229.48	165.628	229.993	244.533	167.049	160.357	230.831	205.25	299.579	270.347	256.441	204.148	245.551	221.133	155.371	175.186	413.723	496.582	409.299	308.04	300.508	294.684	241.641	213.32	237.333	208.527	188.65	166.553	276.201	226.617	276.627	181.844	228.707	298.881	331.003	290.026	482.437	519.943	482.951	442.795	221.828	276.25	286.078	247.89	320.798	324.547	273.408	288.179
PAO1_04952	hypothetical protein CDS	IQ	hypothetical protein	272.097	-0.120473	0.122267	-0.985325	0.324465	0.661463	232.18	183.437	245.514	230.948	135.184	110.245	288.539	251.478	344.821	381.76	370.968	358.345	247.917	195.552	145.347	176.037	366.709	353.826	319.504	321.123	367.174	345.884	294.083	239.852	337.32	262.239	218.437	239.79	340.78	278.415	276.627	239.269	224.35	254.983	245.11	243.162	447.313	354.816	319.804	367.138	251.405	346.877	265.307	207.157	255.355	213.643	182.905	182.008
PAO1_04953	hypothetical protein CDS	K	hypothetical protein	260.369	0.273155	0.162546	1.68048	0.0928646	0.399296	134.088	117.542	111.469	115.474	183.464	290.647	148.598	114.644	376.002	505.845	263.91	249.755	359.155	478.647	204.238	308.702	198.399	203.187	256.856	205.756	234.868	186.596	180.974	195.278	276.888	266.978	127.091	216.165	235.466	246.041	168.241	208.43	325.635	266.191	262.917	215.751	414.255	421.686	396.743	377.491	156.759	269.992	287.967	251.381	455.533	386.463	286.699	352.839
PAO1_04954	hypothetical protein CDS	I	hypothetical protein	57.8002	0.169676	0.183117	0.926597	0.354136	0.689776	72.8937	68.5664	46.563	36.0007	58.9016	67.6506	36.0674	62.8694	36.0717	38.5456	34.8561	32.5768	39.6431	42.0664	18.7949	26.363	67.7002	97.2145	61.6037	49.9524	32.82	39.8222	43.187	27.5936	61.5307	44.2331	33.7585	30.712	92.3981	66.0426	27.5009	51.0441	60.9885	75.6543	67.0387	79.5804	108.471	120.092	137.191	106.717	55.2106	56.3228	55.705	41.8969	80.1995	72.802	48.7325	62.2658
PAO1_04955	hypothetical protein CDS	S	hypothetical protein	42.0239	-0.338652	0.186272	-1.81805	0.0690559	0.345098	76.4934	88.1567	67.728	71.3222	47.3144	30.0669	50.4944	62.8694	25.0668	29.0412	53.529	23.8896	50.8852	22.7386	61.3967	31.4655	48.8946	35.9081	41.7652	49.9524	49.23	48.9244	51.4131	48.8194	58.2344	75.8281	75.4601	61.424	39.7411	53.093	38.8248	31.9025	31.5833	29.8881	27.2345	36.2533	27.8925	13.6468	20.3933	19.9098	48.3093	20.5623	28.3246	18.6208	23.739	21.7726	30.3787	16.7639
PAO1_04956	cmoM CDS	J	tRNA 5-carboxymethoxyuridine methyltransferase	75.3951	-0.0255399	0.146844	-0.173925	0.861924	0.962588	62.9945	55.2093	56.44	79.4733	85.9384	35.0781	46.1663	46.2275	73.9776	79.2032	73.4468	49.9511	53.8437	66.5104	57.6377	62.0806	123.177	156.769	131.56	121.313	111.793	104.676	116.194	133.723	60.432	41.0736	43.6875	81.5049	69.5469	94.5315	74.4143	81.8832	62.0775	75.6543	77.5135	58.359	68.1817	61.4105	46.3485	45.3944	49.2952	67.945	64.2024	79.1385	94.9562	71.4412	80.3769	86.2141
PAO1_04957	hypothetical protein CDS	S	hypothetical protein	124.289	-0.0635335	0.105232	-0.603746	0.546012	0.819092	115.19	128.228	117.113	125.663	134.218	85.1897	124.072	112.795	113.718	166.327	78.4262	84.6996	120.704	100.618	110.263	102.901	132.579	90.2081	97.1041	114.177	166.151	158.151	146.013	146.458	106.58	94.7851	81.4175	85.0486	111.275	108.776	82.5028	126.547	205.836	175.593	109.985	176.845	132.231	114.633	112.163	148.926	158.731	177.015	191.663	116.38	130.244	127.914	108.857	110.961
PAO1_04958	hypothetical protein CDS	C	hypothetical protein	69.5724	0.103791	0.257591	0.402932	0.686999	0.894986	65.6943	72.1282	47.974	38.0385	81.1104	92.7064	76.4629	83.2095	72.1435	91.3477	42.3253	62.9818	38.4598	35.8133	56.3847	32.3159	94.9683	78.8226	52.2065	52.3311	89.2293	62.5778	87.4022	66.8614	18.679	22.1165	5.95738	23.6246	12.9159	24.6041	12.9416	18.0781	67.5229	94.3343	49.2315	70.7381	64.0494	73.0103	63.0339	43.0053	122.252	117.116	149.176	96.5956	171.948	172.82	103.794	168.437
PAO1_04959	hypothetical protein CDS	S	hypothetical protein	735.878	0.403935	0.182675	2.21122	0.0270203	0.218482	1056.51	1030.28	557.345	515.558	754.134	1758.92	643.443	617.599	900.571	856.451	443.17	516.885	1092.26	934.556	503.704	742.416	483.304	375.721	289.224	385.347	576.401	597.333	505.905	598.569	451.592	584.508	482.548	448.867	603.071	473.953	312.216	450.889	839.68	590.29	444.131	752.477	1682.85	1406.3	1526.72	1901.79	926.75	844.842	815.748	608.668	717.946	648.414	454.414	617.868
PAO1_04960	hypothetical protein CDS	K	hypothetical protein	122.184	0.82119	0.337533	2.43292	0.0149777	0.16757	106.191	90.8282	32.453	52.9822	73.3856	95.212	63.4786	42.5293	67.2524	62.3065	47.3047	45.6075	95.8535	150.075	55.1317	68.0335	51.7154	49.921	32.368	59.4671	45.1275	50.0622	54.4979	37.1452	52.7406	47.3926	43.6875	51.9741	63.5858	63.4527	55.0018	64.8685	264.646	187.735	214.733	200.719	620.866	568.389	599.749	607.648	69.0133	87.6132	110.466	90.7766	85.3322	69.4	47.4667	68.652
PAO1_04961	hypothetical protein CDS	S	hypothetical protein	14.0402	0.658855	0.249548	2.64019	0.00828586	0.11977	30.5973	16.0285	9.87699	8.83037	6.7592	47.606	12.9843	16.6419	12.2277	12.6725	11.2037	6.51536	30.7678	30.1286	15.0359	19.5596	5.64168	9.63387	4.17652	8.3254	15.3844	3.41333	6.16957	11.6742	4.39505	12.638	11.9148	5.90615	12.9159	10.3596	8.08851	17.0147	9.80172	9.34003	3.14244	8.84227	35.1239	30.0229	31.517	25.4846	15.7745	12.5162	16.0506	12.8018	8.34075	8.16471	6.32889	5.58795
PAO1_04962	gcvH 2 CDS	E	Glycine cleavage system H protein	143.295	0.151209	0.147614	1.02436	0.305667	0.646465	299.674	253.785	103.003	134.493	164.152	202.952	113.973	155.324	124.111	116.693	130.71	108.589	182.24	225.112	117.781	139.469	110.013	119.985	102.325	74.9286	117.947	104.676	110.024	97.6389	91.1973	77.4079	61.5596	111.036	119.223	94.5315	93.8267	88.2637	143.759	158.781	148.742	139.708	225.206	223.807	251.209	217.415	135.069	151.982	185.998	172.243	159.757	155.129	112.654	150.076
PAO1_04964	hypothetical protein CDS	S	hypothetical protein	255.52	0.192771	0.192388	1.00199	0.316347	0.65597	595.748	560.997	206.006	236.382	405.552	493.599	168.795	153.475	291.019	322.621	175.525	147.681	637.84	786.755	211.756	287.442	248.234	235.592	203.605	206.946	154.869	157.013	150.126	205.891	176.901	127.96	156.878	152.379	165.919	168.344	187.653	211.62	247.221	203.613	178.071	241.394	302.685	295.453	343.906	361.563	206.054	216.351	207.714	175.734	170.023	176.222	165.817	182.008
PAO1_04965	hypothetical protein CDS	F	hypothetical protein	72.6023	0.0790137	0.142598	0.5541	0.57951	0.842373	69.294	66.7854	57.851	72.6808	84.9728	62.6395	60.5932	57.3221	77.0346	87.1236	93.3645	80.3561	143.189	149.506	88.9626	94.3965	124.117	75.3194	104.413	78.4966	83.0756	62.5778	74.0348	99.7615	61.5307	30.0153	59.5738	51.9741	48.6829	56.9779	93.8267	55.2977	70.7902	87.7963	70.1811	64.5485	71.2808	59.3635	72.3036	85.2141	54.2247	75.9911	44.3752	37.2417	40.4205	48.3079	46.8338	50.2916
PAO1_04966	tam 8 CDS	Q	Trans-aconitate 2-methyltransferase	240.693	-0.290057	0.19025	-1.52461	0.127356	0.44359	233.98	264.47	465.63	576.012	210.501	190.424	253.915	242.232	283.683	184.808	453.129	219.35	270.993	246.145	387.175	398.847	506.811	343.316	387.372	355.613	388.712	317.44	285.857	316.265	206.567	137.438	152.906	229.159	137.107	115.251	181.183	152.069	213.46	220.425	232.54	212.214	121.901	93.4805	159.439	148.129	98.5904	113.54	125.572	136.165	129.602	138.8	153.792	161.252
PAO1_04967	hypothetical protein CDS	-	hypothetical protein	72.2437	-0.0267524	0.172042	-0.155499	0.876428	0.965213	73.7936	72.1282	84.66	122.946	121.666	115.257	70.6921	83.2095	77.0346	76.5631	80.9159	71.6689	66.8608	97.7759	83.9506	57.8285	139.161	109.476	92.9276	65.4138	98.4599	61.44	65.8087	76.413	72.5184	52.1318	41.7017	89.7735	73.521	47.9132	82.5028	76.5661	89.3045	75.6543	60.7538	84.8858	23.7603	34.7993	33.3709	39.8197	25.6335	23.2443	33.0454	29.0951	78.2747	72.1216	70.2507	91.0038
PAO1_04968	hypothetical protein CDS	H	hypothetical protein	129.525	-0.128021	0.173865	-0.736324	0.461533	0.767485	260.077	308.103	81.838	137.21	74.3512	155.346	70.6921	114.644	116.775	82.3714	110.793	104.246	197.624	179.066	151.612	171.785	139.161	68.3129	89.7952	65.4138	83.0756	97.8489	76.0914	81.7195	123.061	203.788	208.508	121.667	95.3786	106.186	90.5913	108.469	88.2154	66.3142	70.1811	82.2331	79.5453	94.8452	110.309	105.124	174.505	186.849	174.668	186.208	155.908	209.561	145.565	211.544
PAO1_04970	hypothetical protein CDS	Q	hypothetical protein	154.212	-0.0046374	0.143288	-0.0323643	0.974182	0.993641	132.289	152.271	296.31	237.062	125.528	255.569	301.524	358.725	191.364	171.079	148.138	225.866	129.58	113.693	149.106	124.161	85.5655	72.6919	104.413	117.745	181.536	130.844	126.476	143.274	163.716	218.006	178.721	121.667	159.958	124.315	105.151	116.976	147.026	138.232	102.653	134.402	139.463	105.763	136.264	121.848	149.857	177.015	121.796	111.725	143.717	146.284	103.161	159.656
PAO1_04971	hypothetical protein CDS	E	hypothetical protein	176.869	0.00398971	0.284457	0.0140257	0.988809	0.997542	160.186	180.766	112.88	126.342	235.606	137.807	122.629	136.833	319.143	361.167	144.404	134.651	246.142	216.585	164.142	161.58	137.281	81.45	99.1924	105.852	166.151	131.982	112.081	174.052	28.5678	30.0153	41.7017	18.8997	37.754	33.6688	32.354	29.7757	324.546	430.575	302.721	340.427	151.859	165.808	144.607	144.147	184.364	199.365	189.775	185.045	409.98	342.237	355.051	397.543
PAO1_04972	spuC 3 CDS	E	Putrescine--pyruvate aminotransferase	126.061	0.193045	0.128361	1.50392	0.132601	0.448162	95.3917	107.747	71.961	73.36	117.803	100.223	88.0045	66.5676	151.624	165.799	120.751	193.289	204.724	225.112	121.54	156.477	80.8641	77.9468	76.2215	58.2778	107.691	109.227	122.363	96.5776	162.617	140.598	123.119	139.385	196.718	168.344	150.446	187.162	127.422	147.573	146.647	139.708	137.396	118.727	141.826	123.441	98.5904	104.599	92.527	136.165	101.372	120.429	124.046	132.514
PAO1_04973	hypothetical protein CDS	K	hypothetical protein	113.397	0.202876	0.0980639	2.06882	0.038563	0.259535	106.191	164.737	84.66	99.8511	101.388	147.829	98.1034	118.342	105.158	117.749	113.282	128.135	183.423	183.614	112.769	122.46	93.0877	73.5678	90.8393	91.5794	86.1525	72.8178	111.052	91.2711	87.901	146.917	115.176	86.2298	96.3722	101.006	79.2674	96.771	109.997	99.0043	118.365	109.644	125	134.421	127.922	137.776	110.421	87.6132	100.08	101.251	132.81	134.718	144.299	162.051
PAO1_04974	selB CDS	J	Selenocysteine-specific elongation factor	261.41	0.228643	0.221599	1.03179	0.302171	0.644187	136.788	121.995	143.922	122.267	292.577	217.985	129.843	90.6059	154.069	256.09	176.77	125.964	157.389	301.855	82.6976	137.768	263.278	253.984	244.327	186.727	208.202	150.187	252.952	192.094	141.74	110.583	105.247	158.285	199.699	233.091	139.122	223.318	358.307	437.113	271.297	338.659	306.818	390.98	330.001	292.277	290.842	485.449	515.508	380.563	549.848	591.941	555.044	741.601
PAO1_04975	selA CDS	E	L-seryl-tRNA(Sec) selenium transferase	433.505	0.270212	0.170197	1.58764	0.112368	0.423576	390.566	406.946	276.556	250.647	634.399	571.272	287.097	190.457	387.007	356.415	243.993	243.24	440.216	610.531	185.443	326.561	299.949	280.258	254.768	241.437	298.457	237.796	279.687	266.384	290.073	236.963	254.182	331.926	394.43	429.924	381.778	409.416	694.833	600.564	474.508	550.873	609.503	659.14	633.12	629.151	521.543	598.095	653.354	594.703	640.954	710.33	708.203	840.588
PAO1_04976	fdhE CDS	O	Protein FdhE	465.35	0.382743	0.158429	2.41587	0.0156979	0.17066	653.343	478.184	488.206	537.294	624.743	621.383	317.393	327.291	423.69	449.346	365.989	262.786	617.723	799.83	362.115	650.571	359.187	309.16	341.431	218.839	235.894	262.827	227.246	224.994	334.024	186.411	297.869	438.236	388.469	678.555	622.815	431.748	326.724	311.957	305.864	259.078	620.866	597.729	556.182	614.02	445.629	654.417	544.776	701.773	525.467	647.734	787.314	899.66
PAO1_04977	fdoI CDS	C	Formate dehydrogenase, cytochrome b556(fdo) subunit	1225.87	0.136443	0.148241	0.920418	0.357354	0.692428	1335.48	820.125	1567.62	1452.94	930.839	834.358	1017.1	1018.85	1680.09	1377.08	1864.8	1652.73	2082.15	1705.39	1722.87	2925.44	1293.83	938.865	1001.32	918.173	1006.14	1057	984.046	950.918	958.121	631.901	695.028	1200.13	985.579	1157.69	1677.56	1048.53	960.568	884.501	910.259	836.478	1764.46	1396.07	1532.28	1710.65	1996.46	1343.7	777.982	934.533	617.215	774.286	998.066	911.635
PAO1_04978	fdoH CDS	C	Formate dehydrogenase-O iron-sulfur subunit	2707.39	0.248282	0.176689	1.40519	0.159965	0.494471	4002.85	2236.87	3022.36	3127.99	3055.16	2753.63	2041.42	1776.98	3725.17	3177.11	3379.8	3579.1	5584.95	5063.88	3616.14	6664.74	1952.02	1839.19	1705.06	1553.28	2160.99	1903.5	1587.64	1631.21	1542.66	1200.61	1272.89	2051.8	1576.73	1854.37	2536.56	1348.41	2032.22	1669.06	2130.57	1739.27	4704.54	3493.58	3897.91	4946.4	3948.54	3261.36	2361.33	2890.88	1801.6	2050.7	2256.25	2245.56
PAO1_04979	fdoG CDS	C	Formate dehydrogenase-O major subunit	6885.3	0.19014	0.170872	1.11277	0.265808	0.610203	8403.47	4853.07	7629.27	9210.76	5227.76	4106.64	6404.13	5560.24	12419.7	8831.69	8157.57	11649.5	14769.7	13778.4	10075.3	17082.4	5430.12	5881.04	5081.78	5104.66	6601.94	5889.14	5249.28	5430.63	3885.23	3849.86	3701.52	5281.28	4155.93	5232.9	4832.07	3321.05	6085.78	4741	6251.36	4919.84	10809.9	8313.62	9345.7	10539.5	7276.96	5660.89	4601.8	5469.87	4276.88	5341.76	4924.51	4847.15
PAO1_04980	fdnG CDS	C	Formate dehydrogenase, nitrate-inducible, major subunit	2016.6	-0.0315912	0.153482	-0.205831	0.836923	0.955435	2075.22	1305.43	2359.19	2413.41	1109.47	964.648	1975.05	1627.21	4449.05	2940.55	2642.84	3351.06	3977.33	3281.18	2518.52	4076.06	2069.56	2138.72	1983.85	1924.36	2069.71	1861.4	1885.83	2084.38	1309.73	1429.68	1306.65	1591.12	1755.56	1753.37	1265.04	1327.15	1757.77	1493.47	2085.53	1626.98	2590.9	1931.02	2082.9	2473.6	2204.48	1629.79	1255.72	1588.59	1151.66	1393.44	1392.99	1315.56
PAO1_04981	lip 2 CDS	S	Triacylglycerol lipase	30.7657	0.0781775	0.182705	0.427889	0.668732	0.88815	17.9984	15.138	22.576	12.9059	19.312	12.5279	18.7551	27.7365	45.8539	48.05	53.529	52.1228	36.093	32.971	78.9386	40.8201	35.7306	34.1565	37.5887	26.1655	26.6662	30.72	41.1305	30.7775	15.3827	20.5368	29.7869	5.90615	23.8447	23.3091	8.08851	19.1415	45.7413	36.4261	32.4719	30.0637	41.3222	45.7167	36.1518	39.0233	24.6476	25.0324	30.2129	24.4398	29.5134	31.9784	31.0116	28.738
PAO1_04982	fadH 3 CDS	C	2,4-dienoyl-CoA reductase	24.7762	0.0977945	0.211278	0.462872	0.643456	0.876002	11.699	10.6857	18.343	7.47185	17.3808	35.0781	12.9843	14.7928	21.3985	32.7373	23.6524	21.7179	23.6675	25.0124	13.7829	27.2134	34.7904	22.771	20.8826	26.1655	15.3844	19.3422	25.7065	21.2258	15.3827	9.47851	11.9148	3.54369	11.9223	15.5394	17.7947	13.8244	46.8304	36.4261	36.6618	25.6426	51.6528	58.6812	37.0788	49.3764	33.5207	36.6545	33.9895	32.5865	33.363	29.9373	19.6196	23.9484
PAO1_04983	hypothetical protein CDS	S	hypothetical protein	83.4847	0.300419	0.187212	1.60469	0.108561	0.420237	53.0954	68.5664	63.495	53.6615	57.936	87.6952	36.0674	22.1892	52.5791	76.5631	62.243	34.7486	75.7361	119.946	38.8428	56.1277	56.4168	115.606	84.5746	74.9286	56.4093	68.2667	77.1196	48.8194	40.6542	18.957	57.588	74.4175	75.5081	138.56	93.8267	101.025	113.264	131.694	128.84	127.329	118.801	157.62	139.045	103.531	45.3516	80.4611	89.6945	91.9404	140.509	128.594	136.704	131.716
PAO1_04984	hypothetical protein CDS	S	hypothetical protein	59.635	0.456208	0.165231	2.76103	0.00576189	0.0988101	105.291	136.242	40.919	64.5296	74.3512	55.1227	53.3798	62.8694	42.797	67.0587	39.8355	23.8896	82.2447	93.7967	85.2036	55.2773	40.432	44.6661	31.3239	24.9762	44.1019	50.0622	48.3283	46.6969	52.7406	42.6533	69.5028	44.8867	37.754	54.388	58.2373	65.9319	39.2069	42.9641	38.7567	31.8322	51.6528	57.3165	76.9385	66.1007	35.4925	46.4887	57.5933	43.0607	134.094	97.2961	70.8836	133.313
PAO1_04985	hypothetical protein CDS	S	hypothetical protein	48.7012	-0.293698	0.266689	-1.10128	0.270776	0.616171	52.1955	48.976	52.207	56.3785	30.8992	45.1004	44.7236	64.7185	26.901	30.6253	28.6318	28.2332	23.6675	29.5602	28.8189	45.9226	103.431	148.011	95.0159	91.5794	38.9737	46.6489	52.4413	59.4324	75.8146	67.9294	93.3323	94.4984	77.4952	102.301	137.505	76.5661	14.158	26.1521	17.8071	22.9899	20.6611	15.6938	12.0506	15.9279	31.5489	20.5623	16.9948	39.5693	12.1903	27.2157	24.0498	21.5535
PAO1_04986	arnT 2 CDS	M	Undecaprenyl phosphate-alpha-4-amino-4-deoxy-L-arabinose arabinosyl transferase	7.73327	0.756532	0.224857	3.3645	0.000766819	0.031084	8.0993	4.45236	4.233	4.07556	9.656	2.50558	4.32809	9.2455	3.05693	8.44835	3.73458	4.34357	16.5673	15.917	3.75898	10.205	6.58196	8.75807	3.13239	3.56803	7.17937	5.68889	8.22609	11.6742	12.0864	0	1.98579	3.54369	3.97411	9.06467	3.2354	3.19025	6.53448	9.34003	9.42731	7.95804	12.3967	16.3761	11.1236	12.7423	5.91542	8.94013	6.60907	4.65521	16.0399	11.5667	9.49334	17.5621
PAO1_04987	putative glycosyltransferase CDS	M	putative glycosyltransferase	7.25905	0.146084	0.284809	0.51292	0.608007	0.858697	3.59969	5.34283	0	3.3963	6.7592	7.51673	0	5.5473	4.89108	4.22417	2.48972	2.17179	4.14182	1.70539	5.01198	5.10252	17.8653	14.0129	11.4854	8.3254	5.12812	4.55111	7.19783	3.18388	12.0864	1.57975	0	5.90615	4.96764	6.47476	9.70621	2.12684	7.62356	12.142	8.37983	8.84227	12.3967	17.0585	12.9776	4.77836	6.90133	8.04611	7.55322	8.14661	13.4735	17.6902	10.7591	15.1673
PAO1_04988	hypothetical protein CDS	S	hypothetical protein	11.7078	0.231159	0.242677	0.952536	0.340825	0.676091	15.2987	8.01425	8.466	10.1889	13.5184	45.1004	8.65618	20.3401	4.89108	4.75219	3.73458	4.34357	9.46702	9.09543	7.51796	9.35461	15.0445	5.25484	8.35304	11.8934	12.3075	11.3778	8.22609	20.1646	4.39505	17.3773	11.9148	4.72492	7.94822	3.88486	3.2354	2.12684	26.1379	11.208	12.5697	16.8003	25.8264	25.2466	12.9776	12.7423	14.7886	16.0922	10.3857	8.14661	13.4735	11.5667	5.06311	7.98279
PAO1_04989	dinF CDS	V	DNA damage-inducible protein F	61.4598	0.209062	0.119092	1.75547	0.0791783	0.36814	40.4965	56.9902	60.673	69.9637	55.0392	72.6618	50.4944	68.4167	45.2425	68.1148	64.7327	47.7793	71.0026	90.3859	82.6976	119.059	95.9085	75.3194	65.7802	82.0646	58.4606	58.0267	76.0914	93.3937	58.2344	33.1748	29.7869	75.5987	55.6375	73.8123	51.7664	63.8051	50.0977	43.8981	40.8517	49.5167	65.0825	67.5516	42.6406	48.58	43.3798	57.2168	67.979	40.7331	59.0268	46.2667	60.7574	55.8795
PAO1_04991	hypothetical protein CDS	P	hypothetical protein	56.5742	0.249101	0.24342	1.02334	0.306148	0.646993	17.9984	26.7142	35.275	24.4533	52.1424	65.145	18.7551	27.7365	36.6831	52.8022	28.6318	21.7179	39.0514	64.2365	40.0958	60.3798	53.596	49.0452	48.03	41.627	49.23	34.1333	53.4696	40.3291	32.9629	12.638	11.9148	12.9935	40.7346	33.6688	29.1186	29.7757	91.4827	96.2023	73.3235	87.5384	90.9089	77.1043	88.9891	63.7115	64.0837	90.2953	136.902	94.268	139.226	125.873	107.591	102.978
PAO1_04993	hypothetical protein CDS	-	hypothetical protein	5.08161	0.481331	0.353688	1.36089	0.173548	0.512311	0	3.56189	4.233	6.11333	3.8624	2.50558	2.88539	5.5473	3.66831	5.80824	1.24486	13.0307	5.91688	7.39004	2.50599	6.80335	1.88056	4.37903	7.30891	3.56803	2.05125	5.68889	4.11305	0	3.29629	1.57975	3.97159	3.54369	2.98058	1.29495	1.6177	0	1.08908	5.60402	5.2374	4.42113	3.09917	4.77637	2.78091	1.59279	8.87313	1.78803	7.55322	3.49141	17.9647	18.3706	22.1511	12.7725
PAO1_04994	mgtB CDS	P	Magnesium-transporting ATPase, P-type 1	157.729	0.0155586	0.165539	0.0939877	0.925119	0.977359	174.585	197.685	277.967	222.797	201.81	102.729	200.535	184.91	99.6558	97.684	119.507	165.056	88.1616	64.805	132.817	109.704	156.086	136.626	120.075	143.91	219.484	187.733	176.861	184.665	141.74	127.96	67.517	92.1359	87.4304	75.1072	108.386	95.7076	177.52	139.166	152.932	116.718	132.231	113.268	113.09	121.052	272.109	214.563	172.78	180.389	307.324	279.641	256.953	259.441
PAO1_04995	hypothetical protein CDS	-	hypothetical protein	94.4366	-0.627602	0.271844	-2.30869	0.0209609	0.196408	208.782	314.337	122.757	154.871	173.808	122.773	77.9056	55.473	19.5643	24.817	62.243	49.9511	39.6431	32.971	46.3608	39.9697	134.46	132.247	153.487	155.804	38.9737	47.7867	56.5544	66.8614	186.79	162.714	176.736	161.829	192.744	172.229	168.241	168.02	54.454	72.8522	95.3206	84.0015	27.8925	33.4346	26.8821	38.2269	68.0274	60.7929	33.9895	57.0263	36.571	44.2255	39.2391	38.3174
PAO1_04996	nat CDS	Q	Arylamine N-acetyltransferase	276.619	-0.194911	0.154872	-1.25853	0.208201	0.555667	110.69	109.528	248.336	196.306	172.842	137.807	275.555	231.137	209.705	212.793	303.746	223.694	128.396	130.747	204.238	214.306	454.155	486.073	347.695	350.856	378.455	249.173	418.502	406.475	227.444	173.773	178.721	231.521	261.298	269.35	226.478	248.84	335.437	475.408	537.357	395.249	317.148	328.888	309.608	307.408	325.348	289.66	313.459	349.141	231.616	234.055	247.46	261.836
PAO1_04997	hypothetical protein CDS	S	hypothetical protein	21.6661	-0.100355	0.202572	-0.495404	0.620315	0.864485	18.8984	19.5904	18.343	10.8682	17.3808	7.51673	27.4112	35.1329	23.844	28.5132	21.1626	30.405	8.28364	7.39004	25.0599	12.7563	31.0292	35.9081	13.5737	28.5442	59.4862	31.8578	28.7913	44.5743	17.5802	26.8558	17.8721	17.7185	7.94822	12.9495	11.3239	11.6976	23.9598	40.1621	20.9496	22.9899	29.9586	17.0585	13.9045	23.8918	23.6617	14.3042	21.7155	8.14661	24.3806	16.3294	13.9236	14.369
PAO1_04998	lpd3 CDS	C	Dihydrolipoyl dehydrogenase 3	140.912	-0.153233	0.200203	-0.765391	0.444039	0.756002	79.1931	72.1282	59.262	60.4541	148.702	115.257	86.5618	75.8131	141.841	221.769	65.9776	93.3868	63.9024	72.195	55.1317	51.0252	220.025	226.834	123.207	112.988	142.562	135.396	132.646	124.171	142.839	94.7851	65.5312	108.673	161.945	103.596	105.151	135.054	266.824	302.617	252.442	300.637	233.471	229.948	259.551	241.307	120.28	141.254	147.288	139.656	137.943	129.955	110.123	152.471
PAO1_04999	hypothetical protein CDS	Q	hypothetical protein	30.6948	-0.193791	0.386269	-0.501701	0.615878	0.861306	8.99922	5.34283	14.11	16.9815	27.0368	25.0558	10.0989	9.2455	27.5123	34.3214	9.95888	8.68714	11.2421	4.54772	5.01198	5.95293	31.9695	21.8952	21.9267	20.2188	18.4612	26.1689	19.537	27.5936	1.09876	3.1595	1.98579	7.08738	4.96764	6.47476	8.08851	7.44393	112.175	112.08	84.8458	106.991	82.6444	68.2339	78.7924	58.9331	29.5771	28.6084	45.3193	31.4227	50.6861	37.4216	48.7325	44.7036
PAO1_05000	hypothetical protein CDS	K	hypothetical protein	40.2779	-0.0950714	0.192102	-0.4949	0.620671	0.864697	17.0985	16.0285	40.919	36.0007	25.1056	22.5502	28.8539	25.8874	41.5742	57.5544	26.1421	41.2639	24.8509	26.7178	27.5659	37.4184	42.3126	41.1629	53.2506	36.8696	56.4093	42.0978	50.3848	50.942	12.0864	18.957	23.8295	23.6246	21.8576	24.6041	12.9416	21.2684	90.3936	84.9943	73.3235	43.3271	50.6197	63.4576	55.6182	54.9512	41.408	48.2767	51.9284	38.4055	43.6285	52.3902	43.0365	69.4503
PAO1_05001	hypothetical protein CDS	S	hypothetical protein	26.6226	-0.0175969	0.226466	-0.0777021	0.938065	0.983835	16.1986	9.79519	16.932	12.2267	23.1744	17.539	18.7551	20.3401	57.4702	91.3477	28.6318	26.0614	28.9927	28.4232	20.0479	26.363	15.9848	22.771	9.39717	14.2721	15.3844	18.2044	9.25435	25.471	15.3827	12.638	17.8721	23.6246	14.9029	14.2445	11.3239	19.1415	57.7212	36.4261	23.0445	30.0637	36.1569	53.9048	42.6406	54.9512	23.6617	37.5485	20.7714	23.276	40.4205	35.3804	31.0116	28.738
PAO1_05002	hypothetical protein CDS	S	hypothetical protein	440.804	-0.146635	0.173975	-0.842849	0.399313	0.725281	147.587	147.818	385.203	351.856	222.088	175.39	473.204	508.502	341.153	321.565	458.109	464.762	181.057	175.656	334.549	344.42	386.455	378.348	476.123	390.104	589.734	509.724	672.483	550.811	309.851	428.113	377.301	263.414	452.055	470.068	313.834	375.387	989.973	800.441	800.274	703.844	591.941	543.142	550.62	586.146	489.994	679.45	514.563	510.909	379.825	374.896	344.925	320.908
PAO1_05003	ribN 2 CDS	EG	Riboflavin transporter	117.175	-0.100191	0.137985	-0.726101	0.467777	0.770787	106.191	95.2805	83.249	75.3978	80.1448	70.1562	122.629	86.9077	131.448	145.734	130.71	128.135	108.279	110.851	149.106	102.05	120.356	102.469	119.031	142.721	116.921	88.7467	150.126	174.052	53.8394	80.5674	61.5596	62.6052	86.4369	77.6971	55.0018	125.483	219.994	169.989	168.644	151.203	161.157	141.244	150.169	172.021	154.787	133.208	133.126	140.82	111.638	108.863	88.6045	75.0382
PAO1_05004	hypothetical protein CDS	S	hypothetical protein	36.0323	-0.117724	0.202239	-0.582102	0.560498	0.82882	36.8968	37.3998	26.809	35.3215	67.592	45.1004	30.2966	18.491	50.1336	77.6192	37.3458	71.6689	46.1517	66.5104	22.5539	28.0638	37.6112	36.7839	49.0741	35.6803	28.7175	36.4089	29.8196	25.471	13.1852	9.47851	3.97159	20.0809	8.94175	19.4243	14.5593	21.2684	51.1867	66.3142	38.7567	53.0536	38.2231	31.3876	43.5676	43.8017	20.704	39.3366	31.157	20.9484	44.2701	38.102	34.8089	45.5019
PAO1_05005	hypothetical protein CDS	O	hypothetical protein	43.567	0.0426568	0.207359	0.205715	0.837014	0.955435	38.6966	32.9475	50.796	46.1896	28.0024	95.212	47.609	48.0766	77.646	91.8758	38.5907	89.0432	55.027	65.9419	63.9027	83.3411	55.4765	22.771	36.5446	34.4909	47.1787	31.8578	50.3848	45.6356	12.0864	23.6963	23.8295	11.8123	14.9029	12.9495	16.177	22.3318	45.7413	33.6241	36.6618	36.2533	41.3222	39.5757	57.4721	68.4899	55.2106	57.2168	28.3246	47.7159	42.9869	34.0196	16.4551	35.1243
PAO1_05006	fhuA 4 CDS	M	Ferrichrome outer membrane transporter/phage receptor	204.579	0.0101172	0.25317	0.0399621	0.968123	0.993339	250.178	258.237	148.155	153.513	413.277	328.231	119.744	136.833	575.314	594.552	104.568	145.51	313.595	346.195	110.263	209.203	283.965	135.75	178.546	211.703	264.611	296.96	312.592	316.265	35.1604	28.4355	55.6022	38.9806	96.3722	69.9274	71.1789	53.1709	226.529	142.902	174.929	160.929	225.206	161.714	186.321	244.493	271.124	289.66	152.009	272.33	173.231	171.459	159.488	150.875
PAO1_05007	hypothetical protein CDS	S	hypothetical protein	143.555	-0.0482573	0.136142	-0.354463	0.722992	0.916187	159.286	172.752	176.375	164.381	158.358	162.863	103.874	125.739	235.995	239.194	178.015	169.399	181.648	176.793	154.118	215.156	129.759	117.358	145.134	177.212	139.485	116.053	159.381	152.826	112.074	90.0459	71.4886	121.667	118.23	123.02	110.004	116.976	80.5919	91.5323	89.0357	96.3807	103.306	79.1514	84.3542	68.4899	153.801	153.77	169.003	207.157	162.965	161.253	201.259	213.939
PAO1_05008	speA CDS	E	Biosynthetic arginine decarboxylase	1598.82	-0.352738	0.225395	-1.56498	0.117589	0.429199	787.432	831.701	2124.96	1973.93	3109.23	2082.14	1566.77	1438.6	806.417	731.31	1137.8	931.696	359.155	412.137	561.341	555.324	2432.5	2818.35	2919.39	2724.78	1376.39	1510.97	1576.32	1404.09	1265.77	1243.27	1201.4	1717.51	1215.08	1196.54	1387.99	1392.01	1273.13	1398.2	1710.53	1428.03	657.023	631.164	583.064	551.104	2084.2	2672.2	3558.51	3264.46	2425.23	2177.26	3058.12	2478.66
PAO1_05009	yciH CDS	J	putative protein YciH	92.6924	-0.27747	0.197538	-1.40464	0.160128	0.494471	107.091	123.776	87.482	91.0208	73.3856	45.1004	105.317	94.3041	50.745	60.1945	85.8954	45.6075	45.56	39.7925	35.0838	34.8672	110.953	148.011	188.988	166.508	64.6143	94.4356	65.8087	107.191	137.345	151.656	152.906	159.466	165.919	121.726	169.859	164.83	63.1666	65.3802	67.0387	56.5905	36.1569	46.3991	38.9327	41.4125	85.7736	87.6132	84.9738	59.3539	107.788	110.904	102.528	99.7849
PAO1_05010	yfcD CDS	L	putative Nudix hydrolase YfcD	492.89	0.291713	0.272334	1.07116	0.284098	0.628408	277.176	284.061	248.336	283.251	184.43	220.491	184.665	214.496	339.93	313.117	378.438	377.891	320.103	318.34	206.744	268.732	168.31	199.684	180.635	206.946	270.765	273.067	223.133	233.484	1151.5	883.082	1225.23	1302.9	1336.29	1495.67	1434.9	1270.78	219.994	245.643	239.873	236.088	695.246	554.059	524.665	564.643	448.586	440.748	453.193	536.513	540.865	622.559	475.933	583.542
PAO1_05011	hypothetical protein CDS	S	hypothetical protein	2251.16	0.310421	0.198155	1.56656	0.117218	0.429166	1373.28	1218.17	1073.77	1232.86	1507.3	1435.7	1165.7	1170.48	1396.4	1533.37	1389.26	1500.7	1273.91	1414.34	1091.36	1121.7	1306.99	1304.95	1266.53	1129.88	1528.18	1551.93	1314.12	1297.96	3110.6	2962.04	3054.15	3730.32	4394.37	5231.61	3767.63	3785.77	1750.15	1831.58	1949.36	1725.13	3559.91	3360.52	3198.04	2836.75	2778.28	2763.39	3180.85	3679.94	3555.08	3723.79	3206.85	3320.84
PAO1_05012	hypothetical protein CDS	-	hypothetical protein	353.849	-0.301337	0.284414	-1.0595	0.289372	0.632717	326.672	354.408	186.252	207.174	187.326	298.164	343.362	410.5	196.866	175.831	219.095	301.878	263.301	111.988	304.478	149.674	141.982	84.0774	84.5746	99.9048	186.664	147.911	135.731	166.623	604.32	1655.58	992.897	485.486	442.12	261.58	315.452	532.772	155.738	138.232	109.985	186.572	261.363	182.185	190.029	316.965	1151.54	644.583	465.467	410.822	545.998	676.99	649.977	523.671
PAO1_05013	cheB 3 CDS	T	Chemotaxis response regulator protein-glutamate methylesterase	6733.21	-0.242419	0.141004	-1.71924	0.0855709	0.381079	8726.54	7915.41	7860.68	7089.43	10058.7	8591.63	6268.52	6318.37	6375.53	7360.62	5120.11	4549.89	3788.58	4475.52	3038.51	3644.9	7266.48	5966.87	6395.3	7142	8479.86	6505.81	6825.6	7486.36	5553.15	6170.51	5852.13	5577.77	7609.43	6940.95	7235.98	8120.26	13409.8	10997.9	13637.1	12103.3	6428.7	5266.29	6927.24	7686	6110.63	4292.16	4575.37	5083.49	3941.32	4574.28	3969.48	3879.64
PAO1_05014	ctpL CDS	NT	Methyl-accepting chemotaxis protein CtpL	319.239	-0.029594	0.376762	-0.0785482	0.937392	0.983835	319.472	416.741	118.524	114.795	138.081	217.985	176.009	171.966	88.6509	126.725	129.465	62.9818	162.714	204.079	132.817	108.854	123.177	314.415	185.855	253.33	116.921	174.08	266.32	179.358	420.826	1740.89	1711.75	266.958	1704.89	999.703	1158.27	736.949	196.034	300.749	228.35	230.783	75.4131	86.6571	102.894	81.2322	89.7172	126.95	101.969	73.3195	156.549	178.943	105.06	145.287
PAO1_05015	dsbD 2 CDS	CO	Thiol:disulfide interchange protein DsbD	517.351	-0.186113	0.171863	-1.08292	0.278844	0.625442	999.813	1160.29	467.041	633.07	745.443	551.227	418.382	414.198	482.383	417.137	281.338	310.565	404.123	432.602	383.416	301.048	535.019	423.015	524.153	475.737	299.482	340.196	385.598	386.31	492.246	1012.62	1022.68	538.641	737.197	582.729	663.258	683.778	329.991	492.22	434.704	466.872	257.231	234.042	203.006	220.601	390.418	404.988	486.239	436.426	777.614	628.683	758.834	806.262
PAO1_05016	aroQ1 2 CDS	E	3-dehydroquinate dehydratase 1	1502.88	-0.276071	0.268503	-1.02819	0.303862	0.645619	6038.48	6878.01	1291.06	1764.72	1709.11	1530.91	1718.25	1911.97	2713.33	1811.64	878.872	1111.95	2859.63	2579.69	1440.94	1266.27	664.778	700.645	921.967	831.351	803.064	968.249	772.224	1441.23	1681.11	2500.75	2974.72	2202.99	1407.83	1594.09	1879.77	1277.17	496.62	370.799	674.577	561.484	677.684	568.389	826.857	665.785	631.964	622.233	566.492	617.979	849.473	977.724	1368.94	1534.29
PAO1_05017	accB 2 CDS	I	Biotin carboxyl carrier protein of acetyl-CoA carboxylase	1631.1	-0.334338	0.237042	-1.41046	0.158405	0.49311	3472.8	3427.43	3424.5	4390.05	934.701	1287.87	2142.4	2659.01	2307.98	1629.47	1112.91	1696.16	1676.85	1216.51	1676.51	2338.65	861.296	641.966	747.597	842.055	1244.08	1227.66	854.485	1238.53	2355.75	2739.29	3687.62	3066.47	1868.83	2698.68	2916.72	1912.03	671.962	601.498	699.716	689.697	1073.34	676.198	846.323	739.053	1829.84	1228.37	806.307	728.54	661.485	858.655	1013.89	870.922
PAO1_05018	accC 2 CDS	I	Biotin carboxylase	6996.78	0.0717188	0.173304	0.413833	0.678997	0.892224	9199.9	8678.54	11042.5	13799.2	5536.75	5980.81	5014.81	5680.43	7063.34	5948.16	4333.36	5247.03	6184.92	6737.44	4815.26	8444.66	3982.09	3927.12	4534.66	3975.97	3942.5	4216.6	3277.07	4122.06	8022.07	6459.61	9470.25	11520.5	8644.68	17606.2	17933.8	8949.73	4331.27	4193.67	5908.83	3854.34	6874.98	5978.66	6635.25	4496.44	6929.92	6750.69	5934.95	8640.07	6409.54	7939.5	8672.48	8002.75
PAO1_05019	hypothetical protein CDS	-	hypothetical protein	72.0852	-0.168591	0.469351	-0.3592	0.719446	0.914551	133.188	121.104	71.961	118.191	84.9728	62.6395	47.609	66.5676	0	0.528022	1.24486	0	0	0	0	0	126.938	119.11	96.06	130.828	85.1268	79.6445	104.883	111.436	79.1109	53.7116	59.5738	103.948	103.327	115.251	171.476	109.532	86.0373	106.476	112.08	110.528	48.5536	61.4105	61.18	39.8197	40.4221	63.4749	40.5986	54.6987	51.9693	73.4824	83.5414	67.8537
PAO1_05020	prmA CDS	J	Ribosomal protein L11 methyltransferase	410.235	0.291808	0.183648	1.58895	0.112071	0.423576	666.842	707.035	365.449	465.972	781.17	679.012	248.144	220.043	195.643	184.28	226.565	178.086	546.128	702.622	339.561	399.697	427.827	630.581	460.461	366.318	299.482	296.96	374.287	249.404	574.653	273.297	482.548	693.382	539.485	839.129	711.789	565.738	192.767	212.953	195.879	183.035	297.52	386.204	327.22	269.977	269.152	254.794	338.007	306.08	460.666	406.875	352.519	546.023
PAO1_05021	hypothetical protein CDS	S	hypothetical protein	680.586	0.0136375	0.123101	0.110784	0.911788	0.973732	1063.71	1032.06	581.332	660.24	893.18	1034.8	631.901	538.088	412.074	379.648	478.026	388.75	537.253	563.917	358.356	415.855	763.507	773.337	850.966	805.185	728.193	727.04	814.383	740.782	910.874	589.248	911.479	885.923	889.207	894.812	993.269	914.539	481.373	510.9	653.627	557.947	506.197	559.518	518.176	487.393	578.726	597.201	689.232	694.79	623.631	599.426	687.318	760.76
PAO1_05022	dus CDS	J	putative tRNA-dihydrouridine synthase	3113.94	-0.115119	0.170933	-0.673473	0.500647	0.790661	3899.36	4659.84	5298.3	4252.16	6933.01	3991.39	4397.34	4726.3	1590.21	1494.3	2159.83	2024.1	1786.31	1257.44	4424.32	2645.65	3572.12	3590.81	4245.43	3826.12	2676.88	3112.96	3473.47	3896	3995.1	3966.76	4023.22	4787.53	3007.41	2259.69	3392.32	3376.35	2248.95	1958.6	2099.15	2222.95	1521.69	1321.01	1256.97	1474.92	3562.07	2325.33	2652.13	3255.15	2418.82	2301.77	3141.03	2966.4
PAO1_05023	fis CDS	K	DNA-binding protein Fis	360.007	-0.472229	0.307036	-1.53803	0.124042	0.439328	1190.6	1410.51	667.403	796.092	1157.75	556.238	597.276	717.451	100.267	93.4598	154.363	191.117	234.9	145.527	309.49	210.054	248.234	243.474	290.268	205.756	181.536	238.933	180.974	270.63	613.11	808.833	923.394	588.253	380.521	297.839	440.015	298.82	124.155	102.74	166.549	148.55	94.0081	97.5745	90.843	125.83	353.939	207.411	180.333	229.269	127.036	142.202	172.779	174.025
PAO1_05024	purH CDS	F	Bifunctional purine biosynthesis protein PurH	2505.22	-0.151809	0.252892	-0.600291	0.548312	0.820153	1684.65	2121.1	4632.31	4425.37	4603.98	3014.21	3199.9	3110.19	613.22	588.744	1232.41	740.579	619.498	713.423	1063.79	1226.3	2478.58	3041.68	3797.5	3083.97	1677.92	1916.02	2002.03	2094.99	4747.75	3153.19	5210.72	5438.38	4154.93	5598.08	5969.32	4101.6	1571.54	1326.28	1861.37	1374.97	921.486	918.429	876.913	1130.08	2493.35	2338.74	2462.35	2864.12	1788.77	1694.86	2410.04	2160.94
PAO1_05025	purD CDS	F	Phosphoribosylamine--glycine ligase	949.626	0.169478	0.241859	0.700732	0.48347	0.780523	773.033	1161.18	1363.03	928.548	1852.99	2062.09	1206.09	1118.71	336.262	323.677	231.544	136.822	284.602	441.697	334.549	304.45	608.361	969.518	1059.79	922.93	303.585	408.462	452.435	516.849	1219.63	873.603	1141.83	1318.25	1300.53	1743.01	1706.67	1334.59	993.241	679.02	696.574	697.655	513.429	697.351	580.283	580.571	1031.26	1234.63	1384.13	1366.3	1549.45	1486.66	1474.63	1877.55
PAO1_05026	rcsC 15 CDS	T	Sensor histidine kinase RcsC	1087.37	-0.0617144	0.128261	-0.481161	0.630402	0.869714	1295.89	1819.23	973.59	935.34	1789.26	1545.94	939.195	906.059	856.551	815.265	699.612	599.413	901.733	1043.13	605.196	511.952	1036.19	1038.71	1077.54	1087.06	1025.62	877.227	923.379	1003.98	1022.95	973.127	875.735	962.702	1065.06	914.236	980.327	1368.62	1497.48	1424.35	1684.35	1497	722.106	790.831	772.165	768.52	949.425	998.612	1117.88	1412.86	1288.97	1508.43	1642.35	1648.45
PAO1_05027	hypothetical protein CDS	U	hypothetical protein	57.6437	-0.165748	0.128899	-1.28587	0.198487	0.545084	51.2955	43.6331	40.919	45.5104	70.4888	50.1116	64.9213	73.964	64.1955	54.3862	47.3047	49.9511	30.1761	37.5187	33.8308	40.8201	75.2224	94.5871	88.7511	57.0885	52.3068	48.9244	40.1022	55.1872	60.432	66.3496	83.4033	76.78	84.4498	77.6971	55.0018	98.8979	60.9885	54.1722	64.9437	63.6643	32.0247	42.305	30.59	37.4305	52.2529	60.7929	57.5933	45.3883	67.3676	59.8745	47.4667	75.8365
PAO1_05028	amiC 2 CDS	E	Aliphatic amidase expression-regulating protein	221.8	0.291522	0.229083	1.27256	0.203173	0.550483	125.089	120.214	201.773	143.324	115.872	97.7175	220.733	216.345	377.836	253.45	343.582	488.652	304.128	197.826	1151.5	704.998	152.325	126.116	151.399	185.537	138.459	171.804	163.494	204.829	158.222	257.5	198.579	181.909	153.003	102.301	174.712	213.747	137.224	208.283	245.11	192.761	304.751	268.159	226.181	269.977	172.533	113.54	117.075	138.492	105.863	111.584	106.958	130.918
PAO1_05029	hypothetical protein CDS	U	hypothetical protein	12.0162	0.429331	0.238468	1.80037	0.0718024	0.349831	12.5989	10.6857	5.644	6.11333	17.3808	37.5837	5.77079	9.2455	3.05693	7.92032	12.4486	4.34357	10.6504	14.7801	3.75898	14.4571	14.1042	6.13065	11.4854	7.13606	6.15375	12.5156	12.3391	4.24517	5.49381	7.89876	1.98579	4.72492	6.95469	7.76971	4.8531	6.38051	9.80172	14.01	11.5223	13.2634	8.26444	17.0585	17.6124	16.7243	15.7745	14.3042	19.8272	24.4398	21.1727	25.1745	20.8853	30.3346
PAO1_05030	hypothetical protein CDS	U	hypothetical protein	6.62552	-0.184064	0.247336	-0.744188	0.456763	0.763945	3.59969	6.23331	8.466	5.43408	12.5528	2.50558	5.77079	1.8491	3.66831	7.3923	4.97944	8.68714	4.14182	4.54772	1.25299	2.55126	11.2834	4.37903	7.30891	9.51474	2.05125	3.41333	4.11305	8.49034	7.69134	4.73926	1.98579	3.54369	4.96764	2.5899	3.2354	2.12684	5.4454	8.40603	6.28487	6.18959	9.2975	6.14105	8.34272	5.57476	13.8027	13.4102	12.274	8.14661	13.4735	11.5667	15.8222	8.78107
PAO1_05031	cbiO CDS	S	Cobalt import ATP-binding protein CbiO	25.3323	0.198663	0.199302	0.996798	0.318863	0.657911	17.0985	20.4809	25.398	15.623	28.0024	25.0558	15.8697	22.1892	24.4554	20.5928	19.9178	28.2332	17.7507	14.7801	20.0479	15.3075	23.507	17.5161	17.7502	22.5975	23.5894	25.0311	29.8196	29.7162	14.2839	9.47851	7.94317	11.8123	9.93528	18.1293	11.3239	17.0147	38.1178	13.076	36.6618	29.1795	29.9586	31.3876	24.1012	20.7062	38.4502	42.0186	29.2687	45.3883	48.7613	65.9981	56.3271	46.3002
PAO1_05032	livF 2 CDS	E	High-affinity branched-chain amino acid transport ATP-binding protein LivF	23.8402	0.251638	0.224012	1.12332	0.2613	0.606105	11.699	16.919	18.343	8.15111	18.3464	17.539	23.0831	5.5473	22.0099	26.4011	29.8767	21.7179	9.46702	15.3485	22.5539	22.9613	12.2236	18.3919	16.7061	10.7041	9.23062	15.9289	26.7348	16.9807	18.679	20.5368	17.8721	10.6311	9.93528	18.1293	9.70621	23.3952	26.1379	41.0961	29.3294	31.8322	25.8264	41.6227	27.8091	25.4846	30.563	30.3964	28.3246	27.9312	60.31	62.5961	39.872	69.4503
PAO1_05033	hypothetical protein CDS	K	hypothetical protein	105.837	-0.162262	0.156268	-1.03836	0.299103	0.64279	96.2916	82.8139	111.469	106.644	76.2824	70.1562	53.3798	64.7185	105.158	117.749	94.6094	71.6689	72.7777	61.3942	62.6497	87.5932	146.684	131.371	134.693	164.129	142.562	125.156	123.391	133.723	49.4443	45.8128	67.517	68.5113	48.6829	66.0426	58.2373	86.1369	117.621	184.933	160.264	144.129	99.1733	132.374	122.36	100.346	82.8159	105.494	130.293	165.26	162.324	130.635	136.704	178.016
PAO1_05034	ureD CDS	O	Urease accessory protein UreD	16.4801	0.047494	0.222172	0.213771	0.830725	0.951947	26.9977	27.6046	9.87699	16.9815	16.4152	37.5837	1.4427	7.3964	20.7871	27.4571	23.6524	15.2025	14.7922	21.6017	17.5419	15.3075	15.0445	10.5097	15.662	17.8401	11.2819	7.96445	9.25435	8.49034	13.1852	4.73926	13.9006	5.90615	6.95469	5.17981	3.2354	15.9513	11.9799	23.3501	10.4748	13.2634	28.9256	29.3406	22.2473	17.5207	6.90133	16.9862	27.3804	12.8018	25.0222	25.8549	25.3156	27.9398
PAO1_05035	ureA CDS	E	Urease subunit gamma	22.03	-0.102679	0.160042	-0.641574	0.52115	0.805335	34.197	29.3856	21.165	46.1896	21.2432	15.0335	21.6404	20.3401	14.6733	21.1209	19.9178	39.0921	15.9756	18.1909	31.3249	31.4655	21.6264	7.88226	15.662	29.7336	23.5894	13.6533	20.5652	21.2258	32.9629	26.8558	33.7585	22.4434	20.8641	14.2445	12.9416	17.0147	11.9799	20.5481	14.6647	16.8003	16.5289	17.0585	25.9551	27.0774	10.8449	21.4563	24.548	15.1294	32.7214	16.3294	17.088	32.7294
PAO1_05036	pitA 3 CDS	M	L-methionine sulfoximine/L-methionine sulfone acetyltransferase	46.6474	0.135616	0.168021	0.80714	0.419586	0.740672	74.6935	58.7712	23.987	63.1711	71.4544	82.6841	28.8539	24.0383	38.5173	40.1296	54.7739	54.2946	33.1346	61.3942	23.8069	42.521	50.7751	29.7774	30.2798	27.3549	28.7175	37.5467	22.6218	23.3484	34.0617	30.0153	31.7727	41.3431	44.7087	40.1435	38.8248	46.7904	41.385	44.8322	28.2819	42.4429	50.6197	45.0344	41.7136	41.4125	40.4221	59.8989	75.5322	51.2073	98.8058	74.1628	77.2125	91.8021
PAO1_05037	ureB CDS	E	Urease subunit beta	67.1559	0.20962	0.178044	1.17735	0.239055	0.587078	52.1955	48.0855	33.864	48.2274	96.56	147.829	15.8697	24.0383	48.9108	55.9703	75.9365	41.2639	39.0514	56.8465	30.0719	62.931	73.3418	46.4177	57.4272	61.8458	61.5375	47.7867	70.95	61.5549	51.6419	26.8558	39.7159	54.3366	42.7217	56.9779	48.531	79.7564	69.7011	90.5983	57.6113	54.822	94.0081	104.398	88.0621	90.7889	73.9428	96.5534	131.237	102.415	99.4474	99.3373	91.7689	119.742
PAO1_05038	ureC CDS	E	Urease subunit alpha	521.015	0.0622799	0.156544	0.397844	0.690745	0.897776	919.72	879.787	493.85	531.181	849.728	1152.57	304.409	332.838	481.16	472.579	595.043	562.492	451.458	587.224	390.934	561.277	336.62	271.5	290.268	273.549	426.66	343.609	338.298	377.82	370.283	292.254	315.741	403.981	369.592	413.09	396.337	343.484	444.344	420.301	439.941	451.84	679.751	684.386	690.592	781.262	567.881	694.648	899.778	821.644	587.06	563.365	593.017	559.594
PAO1_05039	hypothetical protein CDS	-	hypothetical protein	736.472	-0.221949	0.313864	-0.707149	0.479474	0.778206	460.76	488.869	440.232	406.197	370.79	458.521	541.011	504.804	1725.94	1345.93	1778.91	2160.93	1188.7	1027.78	1340.7	1055.37	1547.7	1395.16	1813.65	1605.61	1719.97	1686.19	1486.87	1698.07	308.752	358.604	303.826	263.414	231.492	203.308	265.303	266.918	357.218	315.693	361.38	338.659	382.231	302.959	339.271	378.287	390.418	275.356	301.185	288.623	219.426	197.314	224.043	228.308
PAO1_05040	ybiI CDS	T	putative protein YbiI	88.7598	-0.0291625	0.216993	-0.134394	0.893091	0.970475	107.091	119.323	50.796	57.737	104.285	180.402	59.1506	79.5113	88.0395	122.501	85.8954	138.994	195.849	188.162	88.9626	84.1915	104.371	98.0903	150.355	99.9048	81.0243	95.5733	62.724	84.9034	41.753	66.3496	41.7017	21.2621	43.7152	24.6041	27.5009	40.4099	169.896	120.486	97.4156	135.287	121.901	101.669	116.798	151.315	56.1965	60.7929	64.2024	52.3711	62.2348	38.7824	36.0747	39.914
PAO1_05041	hypothetical protein CDS	-	hypothetical protein	24.9131	0.411498	0.244154	1.6854	0.0919106	0.396719	13.4988	13.3571	29.631	16.9815	28.0024	27.5614	18.7551	22.1892	22.6213	48.05	53.529	23.8896	29.5844	33.5394	32.5778	30.6151	25.3876	38.5355	31.3239	30.9229	35.8969	28.4444	29.8196	14.8581	6.59258	1.57975	13.9006	7.08738	6.95469	12.9495	6.47081	10.6342	15.2471	19.6141	13.6172	14.1476	22.7272	34.7993	33.3709	10.3531	15.7745	13.4102	33.9895	11.638	64.1596	54.4314	29.7458	63.064
PAO1_05042	Oxaloacetate decarboxylase CDS	G	Oxaloacetate decarboxylase	472.656	0.224612	0.0987998	2.2734	0.0230019	0.205629	304.174	300.98	575.688	521.671	361.134	456.015	532.355	512.201	463.43	510.597	653.552	549.462	424.241	429.191	407.223	549.371	489.886	552.634	584.713	532.826	612.298	468.764	602.561	453.172	376.876	309.631	317.727	418.155	471.926	567.189	380.16	485.982	358.307	404.423	436.799	377.565	707.643	734.879	631.266	665.785	294.785	352.241	371.052	407.331	507.502	468.79	336.697	456.616
PAO1_05043	dnaK 2 CDS	O	Chaperone protein DnaK	277.917	-0.155161	0.154438	-1.00468	0.315052	0.654602	197.983	158.504	406.368	349.139	343.754	192.93	334.706	247.779	195.032	214.377	179.26	180.258	121.296	113.693	228.045	188.793	381.754	395.865	437.491	347.288	177.433	175.218	247.811	200.584	326.333	205.368	264.111	398.075	301.039	252.516	296.039	324.342	202.569	266.191	306.911	210.446	198.347	184.914	178.905	177.596	313.517	362.969	374.829	354.96	537.016	419.122	403.15	465.397
PAO1_05044	hypothetical protein CDS	S	hypothetical protein	241.168	-0.314936	0.164826	-1.91071	0.0560416	0.314125	291.575	238.647	237.048	179.324	380.446	405.904	213.519	236.685	457.316	527.494	307.481	336.627	233.125	144.39	250.599	212.605	216.264	218.952	161.84	148.668	164.1	163.84	120.307	122.049	170.308	151.656	146.949	197.265	157.971	141.15	158.535	113.786	266.824	325.967	350.905	386.407	380.164	289.994	326.293	347.228	319.433	344.195	251.145	176.898	150.133	171.459	155.691	126.926
PAO1_05045	hypothetical protein CDS	S	hypothetical protein	73.4868	0.31224	0.137802	2.26587	0.0234594	0.205629	99.8913	60.5521	69.139	67.9259	74.3512	85.1897	77.9056	68.4167	62.9727	70.2269	43.5701	54.2946	81.653	118.809	48.8668	72.2856	58.2974	64.8097	51.1624	26.1655	45.1275	43.2356	43.187	33.9613	64.827	93.2054	79.4317	53.1554	85.4434	75.1072	61.4727	78.6929	69.7011	70.0502	73.3235	72.5066	101.239	107.127	102.894	83.6213	51.267	83.1432	73.6439	65.1729	152.7	110.904	65.8205	130.918
PAO1_05046	osmE CDS	J	Osmotically-inducible putative lipoprotein OsmE	1593.97	-0.227329	0.218149	-1.04208	0.297374	0.641064	1118.6	742.654	2076.99	1823.13	772.48	626.395	3205.67	2708.93	2294.53	1909.33	4068.2	3170.81	1065.63	604.278	2023.59	1377.68	2311.21	2052.89	1957.74	1395.1	2891.24	2365.44	1148.57	1046.43	1586.61	3707.68	2623.23	947.346	1954.27	960.855	1004.59	811.388	836.413	607.102	936.446	725.066	2185.95	1396.07	1694.5	2134.34	1143.65	894.013	1284.05	1052.08	1027.84	932.138	709.469	597.911
PAO1_05047	hypothetical protein CDS	S	hypothetical protein	44.6963	-0.0656584	0.21648	-0.3033	0.761661	0.928276	59.3948	40.9617	23.987	38.0385	37.6584	47.606	56.2652	36.982	72.7549	70.2269	80.9159	93.3868	61.5356	31.2656	57.6377	42.521	35.7306	51.6726	33.4122	36.8696	45.1275	39.8222	44.2152	27.5936	56.0369	135.859	95.3181	33.0744	84.4498	29.7839	33.9717	51.0441	18.5144	9.34003	12.5697	21.2214	47.5206	40.258	44.4945	52.562	15.7745	29.5024	20.7714	16.2932	39.7789	41.5039	27.8471	22.3518
PAO1_05048	hypothetical protein CDS	K	hypothetical protein	245.282	-0.104405	0.125447	-0.832263	0.405261	0.729506	214.181	161.175	293.488	278.496	217.26	170.379	181.78	234.836	423.69	363.279	309.97	460.418	233.717	245.577	225.539	225.361	303.71	299.526	288.18	289.01	304.61	345.884	340.355	312.02	172.506	164.294	156.878	180.728	149.029	152.804	171.476	183.971	234.152	209.217	238.825	216.636	324.379	312.511	334.636	286.702	206.054	206.517	215.267	216.467	197.612	168.057	191.133	161.252
PAO1_05049	hypothetical protein CDS	M	hypothetical protein	563.81	0.0313561	0.10437	0.300432	0.763848	0.928276	514.755	490.65	441.643	506.728	419.07	418.432	522.256	549.183	687.809	595.608	570.146	558.149	512.402	442.266	343.32	369.082	686.404	734.802	653.626	582.778	721.014	629.191	557.318	526.401	396.653	620.843	504.391	336.651	721.301	423.449	389.866	394.528	573.945	649.132	784.562	597.737	728.304	726.691	698.935	630.744	378.587	437.172	535.335	552.806	837.283	802.183	627.826	680.932
PAO1_05050	hypothetical protein CDS	P	hypothetical protein	1256.44	0.484756	0.234926	2.06344	0.0390706	0.261749	1726.05	1188.78	932.671	1360.56	784.067	836.863	1291.21	1218.56	1330.99	998.489	2102.57	1500.7	1568.57	964.685	1449.71	1462.72	1092.61	1269.92	1248.78	827.783	1336.39	1247	763.998	629.346	605.418	1093.19	810.204	451.23	1262.77	602.153	616.344	527.455	522.758	440.85	691.336	491.63	4520.65	3065.75	3562.34	4662.09	1004.64	987.884	1412.45	1046.26	875.778	840.285	570.866	511.697
PAO1_05051	hypothetical protein CDS	-	hypothetical protein	47.9884	-0.0982691	0.403445	-0.243575	0.80756	0.944094	21.5981	37.3998	8.466	14.9437	11.5872	40.0892	10.0989	22.1892	275.735	354.302	18.6729	30.405	88.1616	74.4689	28.8189	45.9226	6.58196	7.00645	4.17652	7.13606	71.7937	61.44	37.0174	30.7775	35.1604	28.4355	41.7017	27.1683	128.165	45.3233	40.4425	78.6929	45.7413	66.3142	58.6588	63.6643	43.3883	51.1754	101.04	67.6935	8.87313	8.94013	5.66492	11.638	6.41596	12.2471	10.1262	7.98279
PAO1_05052	yedY1 CDS	S	Putative protein-methionine-sulfoxide reductase subunit YedZ1	70.797	-0.0260204	0.22035	-0.118087	0.905999	0.973149	31.4973	30.2761	66.317	31.9252	43.452	17.539	50.4944	53.6239	69.6979	66.5307	79.6711	69.4971	49.7018	51.7303	63.9027	57.8285	75.2224	60.4307	60.5596	61.8458	94.3575	58.0267	97.6848	82.7808	32.9629	22.1165	25.8153	44.8867	38.7476	20.7192	29.1186	37.2196	160.095	153.177	161.312	146.782	101.239	107.127	89.916	74.0646	66.0556	50.9587	74.5881	75.6471	142.434	119.749	87.9716	110.961
PAO1_05053	yedZ1 CDS	C	Putative protein-methionine-sulfoxide reductase subunit YedZ1	5.90977	-0.0744439	0.226626	-0.328487	0.742543	0.923474	1.79984	1.78094	1.411	3.3963	6.7592	7.51673	4.32809	3.6982	7.94801	8.97637	6.2243	6.51536	5.3252	5.68465	2.50599	8.50419	11.2834	3.50323	9.39717	4.75737	1.02562	4.55111	5.14131	4.24517	12.0864	6.31901	1.98579	4.72492	1.98706	3.88486	11.3239	8.50734	7.62356	7.47203	7.33235	7.95804	10.3306	5.45871	7.41575	9.55673	2.95771	5.36408	7.55322	5.81901	7.69915	5.44314	3.79734	4.78967
PAO1_05054	hypothetical protein CDS	-	hypothetical protein	7.99658	0.425746	0.221711	1.92027	0.0548237	0.309383	5.39953	2.67142	4.233	9.50963	5.7936	17.539	4.32809	1.8491	5.50247	11.6165	3.73458	4.34357	13.0171	9.09543	6.26497	10.205	7.52224	10.5097	4.17652	5.94671	3.07687	5.68889	7.19783	8.49034	4.39505	6.31901	11.9148	5.90615	1.98706	9.06467	9.70621	12.761	9.80172	14.9441	8.37983	9.72649	12.3967	13.6468	4.63485	13.5387	7.88723	5.36408	2.83246	1.1638	14.1151	14.9686	9.49334	11.1759
PAO1_05055	czcR 4 CDS	K	Transcriptional activator protein CzcR	121.158	-0.0377311	0.102151	-0.369366	0.711855	0.910125	89.9922	73.9092	139.689	116.153	89.8008	55.1227	145.712	94.3041	113.718	117.221	155.608	86.8714	85.2031	85.2697	150.359	118.208	156.086	154.142	155.575	143.91	159.997	113.778	144.985	158.133	139.543	109.003	107.233	115.761	112.269	106.186	111.621	123.356	121.977	99.9383	162.359	112.297	158.058	137.833	152.023	167.243	90.7032	137.678	113.298	135.001	103.939	99.3373	96.1992	98.9866
PAO1_05056	czcS 3 CDS	T	Sensor protein CzcS	88.7846	0.364912	0.237463	1.53671	0.124364	0.439328	31.4973	62.3331	63.495	52.303	79.1792	52.6171	62.0359	46.2275	47.0767	53.3302	64.7327	65.1536	86.3865	132.452	72.6737	90.9949	117.535	109.476	134.693	120.124	82.05	88.7467	169.663	152.826	46.148	36.3343	17.8721	35.4369	36.7605	23.3091	32.354	45.727	125.244	127.958	106.843	75.1593	64.0494	74.375	53.7642	46.1908	84.7877	113.54	104.801	69.8281	229.691	256.508	189.867	227.51
PAO1_05057	ycaD 2 CDS	EGP	putative MFS-type transporter YcaD	825.604	-0.0123627	0.194297	-0.0636281	0.949266	0.987485	738.836	893.144	752.063	690.128	707.785	671.495	601.604	543.635	616.277	654.747	903.769	688.456	1029.54	1430.83	748.037	887.838	1289.12	1287.44	1495.19	1365.37	779.475	1025.14	1358.33	1354.21	529.604	462.867	500.42	725.275	716.333	576.254	705.318	669.953	872.353	901.313	936.446	713.571	220.041	227.901	218.765	151.315	668.443	730.408	579.71	906.602	1392.9	1227.43	1091.1	1392.2
PAO1_05058	desA3 CDS	I	NADPH-dependent stearoyl-CoA 9-desaturase	2363.64	-0.213138	0.206201	-1.03364	0.301302	0.643957	3978.55	4543.19	1614.18	2037.78	2495.11	2067.1	1887.05	2259.6	3136.41	3101.07	2137.43	1906.83	5059.53	5407.8	1739.16	2551.26	2364.8	2087.05	2526.8	2528.54	1806.12	2735.22	2678.62	2686.13	1351.48	1526.04	1723.67	1763.58	1780.4	1911.35	1632.26	1668.5	2770.62	2361.16	2420.72	2573.98	518.594	455.12	403.232	360.766	3720.8	3182.69	2634.19	2918.82	2416.25	2675.98	2575.23	2774.02
PAO1_05059	NADPH oxidoreductase CDS	C	NADPH oxidoreductase	1235.71	0.184003	0.353712	0.520207	0.602919	0.855685	617.346	734.64	303.365	290.044	1343.15	1671.22	406.84	406.802	1211.77	1653.76	697.122	599.413	778.07	1634.34	466.114	688.84	985.413	1048.34	1196.57	907.468	654.348	780.516	1102.3	808.705	283.481	192.73	252.196	333.107	461.99	385.896	352.659	498.743	1952.72	2939.31	1459.14	1984.2	265.495	311.829	224.327	158.482	1553.78	2091.1	2425.53	2056.44	5723.03	4093.92	2966.98	5360.44
PAO1_05060	fabR 2 CDS	K	HTH-type transcriptional repressor FabR	173.873	0.146621	0.142677	1.02765	0.304115	0.645619	332.071	354.408	166.498	222.797	216.294	197.941	151.483	175.664	100.267	133.589	90.8748	69.4971	220.108	287.075	152.865	195.596	128.818	155.894	187.943	142.721	113.844	125.156	142.928	104.007	151.629	94.7851	180.707	187.816	214.602	270.645	186.036	195.669	147.026	199.877	127.792	183.919	140.496	157.62	135.338	106.717	119.294	160.922	179.389	139.656	227.125	242.22	184.804	243.475
PAO1_05061	ureE CDS	O	Urease accessory protein UreE	37.9296	-0.298654	0.418645	-0.713384	0.475608	0.775898	256.478	288.513	56.44	83.5489	67.592	217.985	41.8382	42.5293	12.2277	7.3923	12.4486	28.2332	62.1273	39.7925	55.1317	39.1193	12.2236	6.13065	9.39717	13.0828	22.5637	21.6178	17.4804	31.8388	17.5802	9.47851	29.7869	11.8123	9.93528	10.3596	14.5593	20.2049	18.5144	16.8121	11.5223	15.9161	2.06611	4.77637	6.48879	5.57476	26.6194	13.4102	22.6597	18.6208	15.3983	19.7314	29.1129	23.9484
PAO1_05062	ureF CDS	O	Urease accessory protein UreF	5.57508	0.227663	0.338811	0.671945	0.501619	0.790661	13.4988	8.90472	8.466	5.43408	16.4152	20.0446	8.65618	7.3964	1.22277	1.58406	1.24486	15.2025	2.95844	3.41079	5.01198	8.50419	4.7014	2.62742	4.17652	3.56803	7.17937	5.68889	3.08478	5.30646	2.19753	0	0	3.54369	3.97411	0	0	4.25367	9.80172	11.208	4.18992	5.30536	0	1.36468	1.85394	2.38918	4.92952	3.57605	4.72076	2.3276	8.98234	8.16471	6.96178	13.5707
PAO1_05063	ureG CDS	KO	Urease accessory protein UreG	101.946	-0.404687	0.255921	-1.5813	0.11381	0.425862	365.368	438.112	229.993	264.911	238.503	195.435	119.744	136.833	54.4133	40.6577	41.0804	80.3561	75.7361	84.1328	81.4446	110.555	57.3571	50.7968	46.9859	57.0885	82.05	65.9911	74.0348	70.0453	53.8394	50.5521	83.4033	82.6861	68.5534	137.265	93.8267	74.4393	86.0373	79.3903	114.175	90.1911	47.5206	30.7053	35.2248	37.4305	73.9428	87.6132	115.187	137.329	53.8941	57.153	72.7823	68.652
PAO1_05064	hypothetical protein CDS	O	hypothetical protein	6.78331	0.376323	0.377541	0.996775	0.318874	0.657911	16.1986	16.919	4.233	10.8682	16.4152	57.6283	1.4427	1.8491	2.44554	6.33626	3.73458	0	8.87533	13.6432	7.51796	7.65377	2.82084	3.50323	0	7.13606	3.07687	1.13778	5.14131	2.12258	8.7901	7.89876	1.98579	4.72492	0.993528	14.2445	0	2.12684	3.26724	7.47203	3.14244	4.42113	0	4.09404	4.63485	3.98197	4.92952	8.94013	4.72076	2.3276	6.41596	7.48432	6.32889	11.9742
PAO1_05065	fecR 7 CDS	PT	Protein FecR	148.472	-0.181847	0.252834	-0.719232	0.471998	0.773565	80.093	81.9234	156.621	109.361	132.287	248.052	272.67	327.291	88.0395	114.581	319.929	555.977	52.6603	50.5934	202.985	122.46	216.264	130.495	161.84	262.845	218.458	224.142	280.715	314.142	80.2097	262.239	95.3181	102.767	102.333	45.3233	79.2674	124.42	123.066	155.979	164.454	167.119	70.2478	43.6697	52.8373	66.8971	120.28	104.599	81.1972	51.2073	89.1818	65.3177	78.4783	75.8365
PAO1_05066	fecI 10 CDS	K	putative RNA polymerase sigma factor FecI	33.9692	0.0702977	0.160848	0.437043	0.66208	0.883354	19.7983	29.3856	31.042	25.8119	38.624	55.1227	41.8382	42.5293	43.4084	44.8818	43.5701	19.5461	24.8509	29.5602	31.3249	18.7092	37.6112	40.2871	44.8976	67.7925	38.9737	36.4089	56.5544	46.6969	46.148	37.9141	7.94317	21.2621	21.8576	16.8344	24.2655	17.0147	35.9396	23.3501	17.8071	35.3691	48.5536	22.5172	63.0339	40.6161	26.6194	38.4425	26.4363	23.276	35.9294	29.2569	26.5813	34.326
PAO1_05067	btuB 11 CDS	P	Vitamin B12 transporter BtuB	180.438	-0.0472526	0.112605	-0.41963	0.674756	0.890975	197.083	241.318	180.608	175.249	198.914	225.502	163.025	208.948	241.497	243.418	182.995	201.976	190.524	168.266	186.696	158.178	208.742	186.547	168.105	209.324	245.124	246.898	227.246	235.607	125.259	140.598	117.162	125.21	107.301	67.3375	98.6798	91.4539	199.302	165.319	185.404	196.298	181.818	155.573	170.562	178.392	236.617	183.273	132.181	152.458	179.005	185.747	217.081	177.218
PAO1_05068	nicP 11 CDS	M	Porin-like protein NicP	30.4843	0.0858505	0.139012	0.617578	0.536854	0.815467	25.1978	22.2618	25.398	31.2459	28.0024	35.0781	31.7393	40.6802	30.5693	25.8731	23.6524	13.0307	21.8925	20.4647	21.3009	21.2605	35.7306	24.5226	32.368	27.3549	36.9225	45.5111	28.7913	29.7162	15.3827	22.1165	25.8153	24.8058	15.8964	19.4243	19.4124	24.4586	50.0977	37.3601	51.3265	39.7902	37.19	40.9404	25.9551	32.6521	25.6335	32.1845	37.7661	27.9312	44.2701	44.9059	39.872	49.4933
PAO1_05069	pchA 2 CDS	C	4-hydroxybenzaldehyde dehydrogenase (NADP(+))	78.2713	0.13129	0.19233	0.682627	0.494842	0.786629	49.4957	52.5379	86.071	88.3037	91.732	77.6729	60.5932	51.7748	58.693	68.1148	41.0804	45.6075	48.5185	50.5934	40.0958	55.2773	58.2974	42.0387	39.677	39.2483	81.0243	36.4089	51.4131	42.4517	59.3332	58.4508	33.7585	79.1424	61.5987	77.6971	101.915	92.5174	86.0373	72.8522	56.5639	87.5384	76.4461	92.7981	93.6239	86.0105	137.041	183.273	160.506	109.397	155.266	203.437	96.1992	138.901
PAO1_05070	genK CDS	G	Gentisate transporter	24.8747	0.151491	0.180819	0.837801	0.402143	0.727187	17.0985	29.3856	38.097	25.8119	8.6904	35.0781	18.7551	25.8874	26.2896	22.1769	16.1832	41.2639	15.3839	24.444	32.5778	36.568	12.2236	9.63387	19.8385	11.8934	22.5637	23.8933	29.8196	20.1646	15.3827	18.957	9.92897	10.6311	12.9159	22.0142	9.70621	26.5855	40.2959	37.3601	33.5193	42.4429	37.19	32.0699	32.4439	42.2089	26.6194	30.3964	22.6597	8.14661	28.2302	33.3392	28.48	28.738
PAO1_05071	mdlC CDS	EH	Benzoylformate decarboxylase	27.0745	0.363645	0.195199	1.86295	0.0624698	0.328646	25.1978	37.3998	21.165	31.9252	19.312	50.1116	11.5416	14.7928	15.2846	22.7049	27.3869	8.68714	17.159	31.2656	23.8069	18.7092	16.925	15.7645	22.9709	14.2721	16.41	28.4444	14.3957	18.042	12.0864	17.3773	11.9148	9.44984	26.8252	28.489	17.7947	34.0294	45.7413	42.9641	27.2345	38.0217	40.2892	38.8933	42.6406	32.6521	30.563	25.0324	13.2181	33.7503	51.9693	64.6373	39.2391	51.0899
PAO1_05072	pcpR 7 CDS	K	PCP degradation transcriptional activation protein	73.571	0.0132578	0.180245	0.0735546	0.941365	0.98407	48.5958	48.976	39.508	42.1141	72.42	45.1004	44.7236	48.0766	72.1435	88.1796	51.0393	49.9511	70.4109	78.4481	37.5898	76.5377	45.1334	45.5419	59.5154	38.059	46.1531	35.2711	59.6392	46.6969	48.3456	53.7116	39.7159	61.424	74.5146	41.4385	50.1487	57.4246	123.066	115.816	120.46	112.297	102.273	96.8922	97.3318	131.405	115.351	101.917	101.969	138.492	109.071	117.027	106.958	124.532
PAO1_05073	pcaK 4 CDS	EGP	4-hydroxybenzoate transporter PcaK	6.23926	0.648867	0.293619	2.20989	0.0271126	0.218482	4.49961	1.78094	4.233	1.35852	3.8624	2.50558	0	5.5473	1.83416	8.44835	2.48972	4.34357	14.7922	11.9378	7.51796	6.80335	7.52224	9.63387	4.17652	2.37869	3.07687	3.41333	6.16957	5.30646	3.29629	1.57975	1.98579	2.36246	1.98706	7.76971	3.2354	2.12684	8.71264	10.274	9.42731	4.42113	8.26444	8.87041	14.8315	7.96394	4.92952	13.4102	3.77661	1.1638	14.7567	17.0098	10.1262	13.5707
PAO1_05074	tsaM1 CDS	P	Toluene-4-sulfonate monooxygenase system iron-sulfur subunit TsaM1	44.3416	0.00151301	0.251103	0.00602545	0.995192	0.999284	21.5981	21.3713	35.275	21.057	36.6928	40.0892	41.8382	48.0766	69.6979	81.8433	53.529	47.7793	43.1933	27.2863	67.6617	65.4823	43.2529	23.6468	36.5446	33.3016	49.23	46.6489	65.8087	50.942	14.2839	17.3773	11.9148	10.6311	11.9223	12.9495	6.47081	8.50734	89.3045	83.1263	65.9912	76.9277	43.3883	43.6697	32.4439	50.1728	68.0274	59.8989	34.9337	41.8969	46.1949	153.088	36.7076	36.7208
PAO1_05075	pobB 2 CDS	C	Phenoxybenzoate dioxygenase subunit beta	16.7374	0.464169	0.303308	1.53036	0.125928	0.441657	5.39953	7.12378	7.055	2.71704	12.5528	30.0669	7.21348	3.6982	23.2326	21.6489	9.95888	8.68714	24.8509	27.8548	17.5419	23.8117	13.1639	11.3855	8.35304	13.0828	10.2562	6.82667	13.3674	5.30646	8.7901	11.0583	9.92897	4.72492	4.96764	5.17981	0	17.0147	23.9598	37.3601	27.2345	37.1375	25.8264	25.2466	20.3933	16.7243	4.92952	15.1982	22.6597	3.49141	48.1197	58.5137	27.8471	31.9312
PAO1_05076	gntR 3 CDS	K	putative D-xylose utilization operon transcriptional repressor	214.643	0.333296	0.131161	2.54113	0.0110496	0.140318	179.984	226.18	180.608	174.57	289.68	403.398	163.025	144.23	205.426	204.872	153.118	82.5278	234.309	233.639	146.6	199.849	246.353	204.063	179.59	148.668	296.405	227.556	238.557	255.771	123.061	94.7851	97.3039	126.392	141.081	176.114	156.917	159.513	290.784	227.897	245.11	236.973	322.313	326.158	294.776	307.408	181.406	230.655	232.262	278.149	300.267	255.828	239.232	239.484
PAO1_05077	isfD CDS	S	Sulfoacetaldehyde reductase	257.709	0.250037	0.189583	1.31888	0.18721	0.532835	282.575	349.065	173.553	240.458	412.311	330.736	122.629	133.135	117.997	159.991	161.832	108.589	221.883	275.137	176.672	295.946	160.788	120.861	107.545	92.7687	153.844	108.089	138.815	98.7002	304.357	300.153	327.656	340.194	274.214	391.076	372.071	280.742	251.577	232.567	226.255	274.11	516.528	479.002	492.221	493.764	262.25	334.361	357.834	364.27	260.488	228.612	199.993	261.836
PAO1_05078	Delta(1)-pyrroline-2-carboxylate reductase CDS	E	Delta(1)-pyrroline-2-carboxylate reductase	11.1879	0.355677	0.214077	1.66145	0.0966238	0.402767	5.39953	9.79519	5.644	4.75482	9.656	17.539	10.0989	12.9437	6.11385	11.6165	2.48972	6.51536	3.55013	10.2324	8.77096	5.10252	14.1042	9.63387	6.26478	11.8934	9.23062	6.82667	16.4522	12.7355	16.4814	11.0583	7.94317	7.08738	7.94822	3.88486	11.3239	22.3318	14.158	20.5481	7.33235	12.3792	18.595	10.2351	16.6854	10.3531	11.8308	9.83414	16.0506	5.81901	22.4559	29.2569	13.2907	12.7725
PAO1_05079	livF 3 CDS	E	High-affinity branched-chain amino acid transport ATP-binding protein LivF	55.752	-0.113586	0.155398	-0.730934	0.46482	0.770534	39.5966	19.5904	47.974	29.8874	57.936	50.1116	80.791	66.5676	80.7029	70.7549	57.2636	30.405	21.3008	14.7801	37.5898	34.8672	60.1779	44.6661	58.4713	58.2778	52.3068	60.3022	33.9326	59.4324	60.432	42.6533	41.7017	60.2427	54.644	49.2082	58.2373	56.3612	66.4339	92.4663	89.0357	84.0015	67.1486	67.5516	63.0339	78.843	71.971	81.3552	44.3752	52.3711	61.5932	65.3177	56.3271	43.1071
PAO1_05080	lptB 3 CDS	E	Lipopolysaccharide export system ATP-binding protein LptB	81.4876	-0.0532488	0.186606	-0.285354	0.775373	0.93259	52.1955	23.1523	47.974	36.68	68.5576	70.1562	36.0674	42.5293	103.324	93.4598	78.4262	58.6382	72.7777	94.3651	70.1677	80.7898	62.9988	65.6855	62.6478	44.0057	47.1787	51.2	50.3848	48.8194	137.345	58.4508	25.8153	111.036	55.6375	50.5031	90.5913	70.1856	88.2154	78.4563	103.7	119.371	108.471	79.1514	87.1351	107.513	152.815	156.452	99.1361	133.837	143.717	129.955	134.805	126.926
PAO1_05081	hypothetical protein CDS	E	hypothetical protein	31.8233	0.232382	0.217743	1.06723	0.285868	0.629338	24.2979	11.5761	11.288	14.2644	24.14	32.5725	8.65618	20.3401	17.7302	30.6253	13.6935	19.5461	22.4842	22.7386	18.7949	24.6622	21.6264	22.771	22.9709	19.0295	18.4612	25.0311	25.7065	21.2258	47.2468	25.276	21.8437	47.2492	23.8447	22.0142	63.0904	35.0928	49.0086	67.2482	54.4689	49.5167	58.8842	75.7397	74.1575	80.4358	24.6476	34.8665	27.3804	24.4398	34.0046	31.9784	32.9102	27.9398
PAO1_05082	livH 2 CDS	E	High-affinity branched-chain amino acid transport system permease protein LivH	81.8932	-0.247548	0.138825	-1.78316	0.0745603	0.356845	69.294	65.8949	95.948	72.0015	55.0392	70.1562	92.3326	127.588	60.5272	66.0027	98.344	147.681	66.2691	30.1286	101.493	79.089	80.8641	69.1887	46.9859	55.8991	81.0243	83.0578	93.5718	70.0453	154.926	131.119	71.4886	98.0421	77.4952	75.1072	124.563	80.8198	136.135	101.806	104.748	91.0753	69.2147	61.4105	85.2812	66.1007	112.393	84.9312	62.3141	52.3711	62.2348	53.0706	51.8969	43.9053
PAO1_05083	livJ CDS	E	Leu/Ile/Val-binding protein	353.612	0.0417208	0.160216	0.260403	0.794553	0.939587	241.179	187.89	156.621	168.456	219.191	330.736	393.856	347.631	450.591	469.411	287.563	351.829	234.9	217.722	365.874	236.417	320.635	374.845	348.74	292.578	295.38	290.133	289.97	281.242	432.913	717.208	482.548	313.026	589.162	416.975	385.013	384.957	345.238	306.353	377.092	344.848	681.817	601.141	622.923	621.984	387.46	382.637	254.921	370.089	173.231	198.675	215.815	213.939
PAO1_05084	gcvA 8 CDS	K	Glycine cleavage system transcriptional activator	105.486	0.166269	0.147018	1.13094	0.258079	0.603812	74.6935	67.6759	71.961	73.36	72.42	105.234	47.609	75.8131	130.836	149.43	102.079	110.761	85.7948	124.494	67.6617	84.1915	120.356	129.619	97.1041	105.852	119.998	116.053	141.9	125.232	76.9134	72.6686	73.4744	53.1554	99.3528	69.9274	74.4143	91.4539	123.066	102.74	119.413	103.455	189.049	236.772	219.692	176.799	87.7454	118.904	101.024	121.035	99.4474	87.0902	81.0098	84.6176
PAO1_05085	hypothetical protein CDS	NT	hypothetical protein	606.126	-0.24469	0.192545	-1.27081	0.203795	0.550483	295.174	236.866	395.08	336.233	331.201	333.242	701.15	560.277	843.101	696.46	839.036	1066.35	210.049	204.079	431.03	250.874	893.266	836.395	690.17	781.398	1181.52	965.973	1067.34	1051.74	614.208	922.575	520.278	352.007	571.278	314.673	381.778	627.417	664.339	934.937	850.553	821.446	811.982	607.964	709.132	704.012	696.048	596.307	441.864	453.883	345.82	336.794	318.976	297.758
PAO1_05086	hypothetical protein CDS	F	hypothetical protein	68.6122	-0.116143	0.265782	-0.436987	0.662121	0.883354	26.9977	17.8094	31.042	27.8496	40.5552	45.1004	21.6404	9.2455	78.8687	125.669	46.0598	67.3253	32.5429	25.5809	20.0479	22.9613	128.818	136.626	85.6187	91.5794	73.845	88.7467	79.1761	67.9227	42.8518	36.3343	17.8721	35.4369	70.5405	53.093	45.2956	66.9953	63.1666	57.9082	23.0445	62.7801	53.7189	82.5631	64.8879	70.879	140.984	195.789	108.578	65.1729	201.461	158.531	93.6676	90.2055
PAO1_05087	nadD 2 CDS	H	nicotinate-nucleotide adenylyltransferase	57.8546	-0.0386464	0.337814	-0.114401	0.90892	0.973732	22.498	18.6999	18.343	10.1889	35.7272	30.0669	14.427	14.7928	70.9207	72.339	52.2841	95.5585	23.6675	13.0747	16.2889	22.1109	182.414	125.24	139.913	132.017	75.8962	75.0933	129.561	84.9034	23.074	26.8558	7.94317	8.26861	34.7735	15.5394	19.4124	22.3318	56.6321	41.0961	26.187	32.7164	29.9586	37.5287	27.8091	43.8017	73.9428	82.2492	43.431	46.5521	257.922	170.098	74.6809	98.1883
PAO1_05088	pncA CDS	Q	Nicotinamidase/pyrazinamidase	76.7458	0.0274582	0.256809	0.106921	0.914852	0.973732	39.5966	52.5379	49.385	67.9259	37.6584	30.0669	38.9528	33.2838	30.5693	33.7934	64.7327	13.0307	29.5844	31.834	98.9865	167.533	162.668	149.763	180.635	204.567	135.382	121.742	106.939	111.436	92.2961	97.9446	77.4459	60.2427	143.068	73.8123	124.563	105.278	64.2557	20.5481	45.0416	30.9479	30.9917	45.7167	49.1294	52.562	101.548	110.858	40.5986	33.7503	127.036	78.2451	46.2009	39.1157
PAO1_05089	pncB2 2 CDS	F	Nicotinate phosphoribosyltransferase 2	556.456	-0.111972	0.193043	-0.580035	0.561891	0.829158	574.15	537.845	397.902	519.633	311.889	265.591	392.413	345.782	320.977	290.94	410.804	321.424	524.828	333.12	437.295	568.93	1139.62	1106.14	1358.41	1330.87	1029.73	991.005	777.366	886.179	685.628	668.235	556.022	459.498	690.502	523.161	672.964	785.866	368.109	261.521	343.573	276.763	353.305	317.288	432.895	454.741	614.218	627.597	297.408	406.167	614.649	446.337	355.684	324.9
PAO1_05090	nadE CDS	H	NH(3)-dependent NAD(+) synthetase	315.351	0.475926	0.192964	2.46639	0.0136482	0.159864	294.274	322.351	173.553	251.326	291.611	398.387	109.645	90.6059	131.448	203.288	114.527	91.215	397.023	447.382	190.455	465.179	362.948	331.055	363.357	310.418	251.278	210.489	208.737	212.258	227.444	132.699	202.551	211.44	264.278	295.249	307.363	209.493	289.695	210.151	254.537	244.047	482.437	540.413	568.232	528.805	361.827	496.177	399.377	352.632	815.468	681.753	361.38	476.573
PAO1_05091	Phosphatidylcholine-sterol acyltransferase CDS	I	Phosphatidylcholine-sterol acyltransferase	125.338	0.371047	0.205194	1.80828	0.0705633	0.348395	77.3933	123.776	57.851	96.4548	145.806	120.268	63.4786	46.2275	61.1385	95.5719	54.7739	47.7793	132.538	194.415	60.1437	111.405	152.325	160.273	151.399	135.585	119.998	89.8845	97.6848	80.6582	70.3208	36.3343	37.7301	87.411	80.4757	94.5315	100.297	87.2003	165.54	143.836	93.2256	129.981	166.322	164.444	152.95	138.573	144.928	168.968	178.445	153.622	405.489	266.033	194.93	277.801
PAO1_05092	azu CDS	C	Azurin	28668.1	-0.136573	0.236046	-0.578589	0.562866	0.830128	59669.3	54295.7	69819.1	81693.8	29780.1	41367.1	43847.9	50399.1	27207.9	21176.3	27191.5	29351.7	30496.2	15973.3	68377.1	56342.8	18747.3	11028.2	12392.8	12483.3	22882.7	22975.1	12021.4	17657.8	18142.8	32408.6	35231.9	23917.5	20596.8	25359.1	23560.2	16182	19789.7	16008.8	16875.9	19567.9	35363.6	26392.2	27579.2	35718.3	38276.7	25797.6	23491.5	26006.3	8424.79	10010.6	7348.48	6840.45
PAO1_05093	yvdD CDS	S	LOG family protein YvdD	101.092	-0.0658123	0.190308	-0.345819	0.729478	0.918457	70.1939	81.033	162.265	148.758	147.737	127.784	83.6764	120.191	47.0767	43.8258	110.793	76.0125	79.2863	68.2158	65.1557	68.884	169.25	143.632	166.017	164.129	126.152	105.813	103.854	134.784	93.3949	75.8281	71.4886	131.117	98.3592	98.4164	97.0621	98.8979	162.273	148.507	152.932	132.634	105.372	123.503	135.338	129.016	42.3939	28.6084	30.2129	26.7674	83.4075	62.5961	44.3022	65.4589
PAO1_05094	nlpD CDS	D	Murein hydrolase activator NlpD	319.349	-0.177672	0.157665	-1.1269	0.259785	0.605768	314.073	357.079	342.873	373.593	298.37	388.365	279.883	323.592	533.128	425.057	470.557	521.228	472.167	358.701	555.076	451.573	410.902	320.545	363.357	342.531	340.507	320.853	275.574	312.02	383.468	322.269	462.69	419.337	294.084	255.106	360.747	303.074	343.06	319.429	291.199	301.521	222.107	246.324	268.821	237.325	132.111	118.904	130.293	135.001	134.735	170.778	171.513	153.27
PAO1_05095	mscS 2 CDS	M	Small-conductance mechanosensitive channel	183.047	-0.262462	0.225959	-1.16155	0.245418	0.59091	92.692	84.5949	114.291	91.0208	100.422	80.1785	178.894	173.815	198.7	152.598	230.299	364.86	71.0026	63.0996	157.877	82.4907	315.934	380.1	275.65	391.294	424.609	450.56	350.637	428.762	154.926	339.647	172.764	89.7735	143.068	72.5173	76.032	127.61	139.402	203.613	206.353	190.109	138.429	145.338	126.995	149.722	198.167	148.406	116.131	141.984	106.505	117.027	104.427	122.935
PAO1_05096	hypothetical protein CDS	E	hypothetical protein	62.0734	0.0745758	0.153008	0.487398	0.625976	0.867817	72.8937	32.057	40.919	39.397	81.1104	50.1116	51.9371	40.6802	51.3564	73.923	70.9571	62.9818	56.2104	80.1535	37.5898	49.3243	109.072	108.6	68.9126	74.9286	98.4599	62.5778	95.6283	96.5776	40.6542	41.0736	17.8721	34.2557	37.754	28.489	53.3841	45.727	79.5028	79.3903	61.8013	74.275	61.9833	83.2454	76.9385	87.6033	59.1542	67.945	45.3193	44.2245	58.3852	62.5961	49.3654	82.2227
PAO1_05097	hypothetical protein CDS	S	hypothetical protein	261.099	0.0170971	0.177511	0.0963155	0.92327	0.976512	143.088	124.666	189.074	120.229	241.4	240.535	134.171	177.514	376.002	343.742	344.826	330.111	175.731	227.386	121.54	182.84	377.993	377.473	337.254	316.365	362.045	351.573	465.802	366.146	113.173	102.684	113.19	112.217	176.848	163.164	134.269	179.718	319.1	403.489	364.523	347.501	282.024	286.582	279.945	299.444	199.153	272.674	258.698	243.235	406.13	361.969	303.154	382.376
PAO1_05098	rimO 2 CDS	C	Ribosomal protein S12 methylthiotransferase RimO	1313.31	-0.220151	0.158973	-1.38484	0.166102	0.502531	1607.26	1663.4	2069.94	2357.03	2703.68	1706.3	1386.43	1405.32	992.89	845.891	1053.15	1066.35	753.811	627.585	1136.47	933.76	1327.68	1665.78	1879.43	1609.18	1177.42	1228.8	1377.87	1503.85	1836.03	1606.61	1747.5	2247.88	1685.02	1585.02	2044.77	1635.54	1067.3	876.095	1241.26	905.448	634.296	601.141	615.508	671.36	1268.86	811.764	895.057	1270.87	860.38	813.749	1048.06	989.866
PAO1_05099	hypothetical protein CDS	T	hypothetical protein	932.297	-0.392278	0.283407	-1.38415	0.166313	0.502531	224.081	181.656	234.226	211.25	208.57	253.063	346.247	297.705	1079.71	1099.87	1320.8	1515.91	255.609	277.979	458.596	328.262	1241.17	1491.5	1054.57	1329.69	2000.99	1627.02	2044.18	1736.27	435.11	726.686	440.846	323.657	767.997	483.017	410.896	686.968	1745.79	2653.5	2377.78	2322.86	1149.79	1001.67	908.43	746.221	856.75	829.644	889.392	813.498	865.513	900.839	793.01	801.472
PAO1_05100	alr CDS	E	Alanine racemase, biosynthetic	308.108	0.0114302	0.156179	0.0731865	0.941658	0.98407	166.486	219.056	242.692	198.344	349.547	405.904	187.551	177.514	163.24	261.899	250.217	186.774	159.164	233.639	131.564	157.328	311.233	381.852	341.431	269.981	252.304	237.796	251.924	227.117	374.678	257.5	297.869	400.437	415.295	441.579	501.487	476.411	365.931	473.54	436.799	451.84	233.471	276.347	244.72	183.171	246.476	312.01	356.89	396.856	439.493	484.439	463.275	494.135
PAO1_05101	dnaB CDS	L	Replicative DNA helicase	2491.85	-0.112523	0.161411	-0.697122	0.485726	0.78214	2371.29	3177.2	4304.96	3939.03	2159.08	1931.8	3178.26	3457.82	1776.69	1249.83	1833.68	1709.19	2022.98	1670.15	2586.18	2268.07	1702.85	1841.82	2154.04	2253.8	1671.77	1949.01	1751.13	1975.06	3661.08	3423.32	5236.54	4251.25	3446.55	3836.94	5207.38	3457.17	1578.08	1325.35	1734.63	1415.65	1741.73	1570.06	1620.34	1787.9	3242.64	2128.64	2370.77	3451.84	1697.02	1960.89	2336.63	2190.48
PAO1_05102	rplI CDS	J	50S ribosomal protein L9	4752.73	-0.00253202	0.276547	-0.00915585	0.992695	0.998586	2932.85	4260.02	7925.58	8373.91	3677.97	5822.96	4903.72	4778.07	1372.56	1570.34	796.711	627.646	1854.94	2313.08	1553.71	1974.67	2901.7	3629.34	3924.89	3293.29	1026.65	1608.82	1535.19	1570.71	6628.84	5208.44	7448.71	9155.71	8538.38	10441.2	9544.44	7300.36	3778.02	2872.06	3301.65	2975.42	2887.39	3528.38	2790.18	2409.09	5489.51	5429.34	8514.37	11754.4	7914.73	9192.78	8149.08	8649.35
PAO1_05103	hypothetical protein CDS	S	hypothetical protein	9463.6	-0.18716	0.235905	-0.79337	0.427562	0.747586	4973.87	6910.06	14918.5	15651.5	6411.58	8689.34	9591.05	9717.02	3223.84	3449.04	2809.65	2371.59	3093.94	3232.86	4091.03	4456.2	7162.11	9527.02	10183.4	9671.73	3008.16	4407.75	5601.97	5718.24	12854.4	9566.98	13602.7	16808.9	15653	18146.2	18351.2	14582.7	9152.62	8335.04	8545.33	7857.24	5063.01	6031.2	4698.81	4576.87	12371.1	12298.9	17583.9	22007.5	14322.3	14231.8	13422.9	15316.6
PAO1_05104	rpsR CDS	J	30S ribosomal protein S18	12578.4	-0.487558	0.286556	-1.70144	0.0888597	0.387739	13022.8	17457.7	42211.5	44611.7	7903.44	10385.6	30344.2	34874	3679.93	3046.16	4442.91	4458.67	5509.8	2991.83	13338.1	9573.17	7382.14	7549.45	9702.06	10007.1	3919.94	6679.89	5195.81	6566.21	18014.2	24228.7	33250.1	21549.2	14596.9	16386.3	20963.8	12992.8	6261.12	4941.81	7061.06	6543.28	5079.53	4424.29	3965.57	4974.28	16588.8	11522	13986.7	20887.9	6634.1	7697.28	8383.25	7974.81
PAO1_05105	rpsF CDS	J	30S ribosomal protein S6	22821.1	-0.51857	0.298946	-1.73466	0.0828012	0.374969	32166.8	44278.7	66380.5	72133.3	19297.5	20861.4	52775.3	63795.8	8119.2	6828.9	6567.88	6975.77	11531.4	6508.35	24269.2	16212.4	13618.1	12311.2	16083.8	16085.9	6636.82	10433.4	8332	10597	37111.8	52078.1	70670.4	46333.7	30056.2	31125.5	37973.9	25337	10671.9	7650.42	11759	11594.9	7845.02	6749.02	6196.79	7970.31	28204.7	16615.2	20836.5	30015.6	9702.85	11605.5	12857.1	11652.5
PAO1_05106	rlmB CDS	J	23S rRNA (guanosine-2'-O-)-methyltransferase RlmB	1132.05	0.354858	0.157431	2.25405	0.0241933	0.208172	997.113	976.848	1361.61	1675.73	895.111	1260.31	776.171	915.304	570.423	739.23	621.185	525.572	1507.03	2023.17	982.347	2321.64	742.821	669.992	651.537	623.216	610.247	579.129	591.25	597.508	998.776	598.726	889.635	1279.27	1256.81	1805.16	1970.36	1143.17	1227.39	1167.5	1081	1121.2	1257.23	1473.85	1400.65	1649.33	1077.59	1278.44	1633.38	1336.04	1681.62	1468.29	1056.92	1271.66
PAO1_05107	rnr CDS	J	Ribonuclease R	14625.9	0.253143	0.159057	1.59152	0.111492	0.422839	14817.2	14573.5	21498	30098.7	10549.2	15088.6	12955.4	13130.5	11211	9126.85	9220.68	8498.2	21328.6	23301.9	18224.8	40689.2	8621.43	8307.03	8614.08	7645.09	9303.44	9654.05	8065.68	7685.88	12142.4	8747.09	12123.3	14395.7	14067.4	20589.7	22110.7	13116.2	15027.1	12735.1	15944.7	13786.9	17946.2	18352.2	16616.9	19252.8	12334.6	12880.9	16936.2	21018.3	13080.9	13747.3	11204.7	11678.8
PAO1_05110	purA CDS	F	Adenylosuccinate synthetase	9174.31	-0.183364	0.21368	-0.858125	0.390824	0.718323	6754.81	7602.85	20658.4	17976.6	8912.49	9258.11	14259.6	14034.7	3889.63	3543.55	6768.31	5816.04	4087.38	3277.2	9775.86	9707.54	7320.08	7842.85	9659.25	7929.35	5767.09	6242.99	4974.73	5863.64	13999.3	15977.6	21172.5	17268.4	13201	19928	20334.5	12443.1	5730.74	4874.56	5896.26	5513.15	4977.26	3999.87	4386.42	5535.73	9382.85	7902.18	8720.2	11954.6	6095.16	6582.8	5986.5	6581.01
PAO1_05111	hisZ CDS	E	ATP phosphoribosyltransferase regulatory subunit	1851.11	-0.0649846	0.135247	-0.480489	0.63088	0.869714	1372.38	1523.6	2503.11	2366.54	2212.19	1686.25	1816.35	1810.27	1334.65	1181.18	1866.05	1355.19	1171.54	1205.15	1585.04	1751.86	2791.69	2440	2965.33	2578.5	1997.92	2027.52	2312.56	2109.85	2051.39	1666.64	2184.37	2576.26	2180.79	2165.16	2784.06	2329.95	1516	1761.53	1769.19	1473.12	895.659	850.195	843.542	826.657	1626.74	1283.8	1479.49	1758.5	2226.34	1980.62	2123.98	2534.54
PAO1_05112	hypothetical protein CDS	S	hypothetical protein	541.245	-0.184348	0.206115	-0.894396	0.37111	0.701032	651.543	935.886	695.623	735.638	1159.69	563.755	437.137	336.536	125.945	135.174	342.337	277.989	326.612	382.577	260.623	274.685	538.78	630.581	606.64	405.566	289.226	275.342	340.355	389.494	334.024	224.325	295.883	478.398	520.608	523.161	677.817	494.489	791.761	912.521	1050.62	945.238	373.966	315.923	371.715	438.813	428.868	674.98	677.902	921.731	729.494	774.286	1005.03	900.459
PAO1_05113	hflC CDS	O	Modulator of FtsH protease HflC	10139.2	0.0297762	0.112447	0.264803	0.791161	0.938655	7665.53	7016.92	16102.3	15426	12156.9	13540.1	9312.6	9600.53	8778.88	7927.72	12370.2	11258.5	7936.32	7183.12	8561.71	9760.26	9185.59	9084.74	10333.8	9859.65	9949.58	10307.1	8645.62	9049.64	14345.4	10440.6	12589.9	15172.9	11947.2	12716.4	15950.5	10373.6	5820.04	6028.99	7011.82	5938.47	12085.7	11054.6	10407.1	13318.1	9771.29	9286.11	8544.58	10868.7	8474.2	7904.8	7721.88	7895.78
PAO1_05114	hflK CDS	O	Modulator of FtsH protease HflK	13131.6	-0.0310795	0.106139	-0.292817	0.769662	0.931151	9558.07	8939.45	20167.4	20452.5	10604.2	12517.9	14496.2	13443	15051.7	10812.3	18331.8	17904.2	9444.53	9115.33	11667.9	11099.7	14814.1	13061.8	14237.8	13977.2	14411	14443	13826	13413.7	15114.6	13239.9	15467.3	15946.6	12839.4	13915.6	16369.5	11345.6	8458.88	9102.8	11204.9	8699.02	17838.8	16921.3	17775.6	16512.4	10422	9896.72	10361.1	13333.7	9975.53	10086.1	10085.1	9614.47
PAO1_05115	hflX CDS	S	GTPase HflX	10676.8	0.00807658	0.0875766	0.092223	0.926521	0.978101	12405.4	11929.7	12095.1	13702.7	9581.65	8569.08	8680.7	8398.61	18114.7	12875.3	10738.2	10763.4	14183.4	14514.6	11016.3	12479.9	10062.9	9506.88	10344.2	9330.39	10860.3	10427.7	10589	10701	7692.44	6377.46	7599.63	9870.36	8904.99	9025.82	11775.2	9371.9	8083.15	8785.23	10717.8	8977.55	10070.2	8855.4	9427.28	9919.08	11210.7	9824.31	10608.5	13910.9	11151.6	12426	12924.2	13106.1
PAO1_05116	hfq CDS	J	RNA-binding protein Hfq	5112.9	-0.362715	0.157938	-2.29657	0.0216431	0.200118	5308.64	6306.32	7764.73	6959.01	3471.33	4337.16	5818.39	7022.88	6398.15	4981.36	7080.77	9147.56	3362.57	2223.83	4994.43	3274.96	8315.84	5943.22	7040.57	7294.24	8841.91	8079.36	8234.32	9646.08	3662.18	4853	4015.27	4069.34	3240.89	2987.46	3688.36	3718.77	4307.31	4573.81	5037.33	5209.86	2650.82	2169.16	2557.51	2710.13	6610.49	5156.67	3951.28	4062.83	3442.16	3663.91	3974.54	3258.57
PAO1_05117	miaA CDS	F	tRNA dimethylallyltransferase	7348.26	-0.30894	0.194373	-1.58942	0.111965	0.423576	12445	13230.6	8990.89	7766.65	7363.67	6639.78	10821.7	13982.9	8704.29	7138.32	8203.63	13256.6	6701.46	4099.2	10437.4	5136.53	9885.16	5246.08	6102.94	7216.93	12954.7	11893.2	10371	13410.5	4599.42	10339.5	6995.95	4405.99	3715.79	2371.06	3165.84	4282.38	8677.79	9522.16	7400.44	9896.26	3130.16	2374.54	2858.77	3293.88	9680.59	5794.1	4639.57	5026.46	4500.79	4560.67	4917.55	4567.75
PAO1_05118	mutL CDS	L	DNA mismatch repair protein MutL	2360.3	-0.0630135	0.117896	-0.534482	0.593008	0.850368	1507.37	1449.69	2020.55	1531.73	2576.22	1778.96	2213.1	2143.11	1852.5	1833.29	2368.97	2382.45	1840.15	1983.94	1960.94	1602.19	2803.91	2578.37	2759.64	2740.25	2408.17	2358.61	2819.49	2654.29	1929.43	2042.62	1844.8	2043.53	1894.66	1495.67	1881.39	2238.49	2739.04	3069.13	2953.89	2889.65	1642.56	1679.24	1705.62	1835.69	3294.89	3276.56	3088.32	2889.72	3834.82	3455.71	3537.22	3863.67
PAO1_05119	amiC 3 CDS	M	N-acetylmuramoyl-L-alanine amidase AmiC	2583.48	0.0266324	0.0926202	0.287545	0.773695	0.93259	2731.26	2835.26	2215.27	2333.94	3492.58	3527.85	2357.37	2196.73	3586.39	2876.66	3217.96	3175.15	2982.11	3215.24	2479.68	2308.04	2843.41	2440	2710.56	2781.87	3130.21	2966.19	3378.87	3090.48	1870.09	1841.99	1965.94	2024.63	2135.09	1686.03	1871.68	2400.13	2203.21	2506.86	2976.94	2565.14	1793.38	1761.12	1868.77	1964.7	2685.6	2167.98	2282.96	2589.46	2767.2	2703.2	3406.84	3094.93
PAO1_05120	tsaE CDS	S	tRNA threonylcarbamoyladenosine biosynthesis protein TsaE	432.397	-0.0908899	0.100535	-0.904062	0.365963	0.698519	386.966	385.574	376.737	362.725	370.79	325.725	468.876	469.671	320.977	337.406	390.886	542.946	379.864	378.597	444.813	354.625	564.168	441.407	497.006	551.855	723.065	649.671	664.257	560.362	377.974	584.508	444.818	382.719	366.612	357.407	346.188	372.196	457.413	463.266	461.938	512.851	295.454	258.607	259.551	320.15	540.275	443.43	411.651	469.012	412.546	418.441	437.959	411.114
PAO1_05121	nnr CDS	G	Bifunctional NAD(P)H-hydrate repair enzyme Nnr	424.665	0.251065	0.193341	1.29856	0.194095	0.541911	276.276	309.884	244.103	199.702	402.655	613.867	219.29	197.854	247.611	332.654	263.91	215.007	356.196	442.266	220.527	300.198	425.007	417.76	401.99	334.205	359.994	267.378	380.457	282.304	283.481	221.165	212.48	271.683	332.832	261.58	304.128	390.274	602.261	750.939	545.737	611.885	400.826	452.391	487.586	397.4	469.29	580.214	646.745	444.572	1202.35	941.663	871.488	989.866
PAO1_05122	queG CDS	C	Epoxyqueuosine reductase	662.694	0.0899042	0.144212	0.623416	0.533011	0.81317	545.353	504.007	513.604	514.199	926.011	859.413	512.157	508.502	521.512	572.375	351.051	430.013	556.187	739.004	377.151	527.26	683.583	613.94	620.213	551.855	527.171	533.618	668.37	577.343	385.666	322.269	299.855	412.249	531.537	489.492	483.693	541.28	1042.25	908.785	905.022	892.185	683.883	815.395	855.593	798.783	750.273	894.907	980.975	1191.73	993.19	950.508	932.879	1013.02
PAO1_05123	orn CDS	A	Oligoribonuclease	1325.97	-0.163437	0.104075	-1.57038	0.116327	0.429099	1858.34	1687.44	1875.22	1933.85	1286.18	1227.73	1731.24	1704.87	1106.61	930.374	820.363	920.837	1289.88	1090.88	1289.33	1668.52	1106.71	978.276	1028.47	953.853	1225.62	1154.84	1178.39	1096.31	1351.48	1671.38	1731.61	1470.63	1421.74	1372.65	1486.67	1416.47	1256.8	1319.75	1436.09	1427.14	1246.9	966.192	1180.96	1466.16	1938.29	1792.5	1522.92	1496.65	755.8	913.087	962.624	898.064
PAO1_05124	rsgA CDS	S	Small ribosomal subunit biogenesis GTPase RsgA	1476.3	-0.0956877	0.0802523	-1.19234	0.23313	0.581421	1290.49	1211.04	1762.34	1937.25	1419.43	1370.55	1366.23	1482.98	1271.07	1191.74	1492.59	1455.1	1452	1333.05	1449.71	1546.06	2128.79	1771.76	1863.77	1764.98	1651.26	1752.18	1914.62	1780.85	1366.86	1039.48	1223.25	1529.69	1442.6	1557.83	1737.41	1588.75	1385.31	1582.2	1590.07	1649.97	1109.5	970.286	968.683	1014.61	1816.03	1334.76	1339.75	1597.9	1263.3	1319.96	1468.3	1305.98
PAO1_05125	motB CDS	N	Motility protein B	1086.17	0.135165	0.114247	1.1831	0.236771	0.584252	1372.38	1467.5	1137.27	1234.21	1537.24	1420.66	917.555	882.021	1279.02	1085.61	847.75	836.137	1319.47	1513.25	647.798	820.655	1098.25	957.257	987.747	969.314	966.138	1003.52	1063.22	991.247	671.344	573.45	518.292	720.55	836.55	701.864	860.617	854.988	1046.61	1156.3	1362.77	1136.23	1701.44	1604.18	1457.2	1361.83	1115.06	1003.98	1032.9	1233.63	1046.44	1187.28	1323.37	1274.05
PAO1_05126	motA CDS	N	Motility protein A	1361.96	-0.063578	0.158167	-0.401968	0.687707	0.895284	2859.05	3311.67	1985.28	2589.34	1193.48	1232.74	1822.13	2091.33	1232.55	889.716	1556.08	1468.13	1612.35	1224.47	1598.82	1040.06	1458.37	960.76	1010.72	1210.75	1336.39	1334.61	1337.77	1620.59	946.035	1292.24	1183.53	943.803	869.337	688.915	781.35	842.227	1106.5	1278.65	1173.18	1281.24	1893.59	1840.95	1849.3	1911.35	1309.28	930.667	768.541	658.712	853.964	948.467	1018.32	1026.59
PAO1_05127	hypothetical protein CDS	T	hypothetical protein	377.001	0.153106	0.165735	0.923799	0.355591	0.691166	286.175	305.432	251.158	195.627	252.022	443.487	225.061	232.987	473.824	487.364	468.068	555.977	345.546	501.954	239.322	272.134	547.243	531.615	509.536	437.678	591.785	542.72	718.755	595.385	213.16	175.353	178.721	160.647	233.479	203.308	179.565	237.142	349.595	399.753	311.101	385.523	568.181	596.365	558.036	462.705	285.912	365.651	396.544	297.933	417.037	415.039	287.332	407.122
PAO1_05128	rhdA CDS	P	Thiosulfate sulfurtransferase	468.992	-0.106216	0.201091	-0.528199	0.597361	0.851515	1375.08	1338.38	510.782	686.731	801.448	907.019	349.133	367.971	349.712	322.621	281.338	154.197	466.842	529.809	155.371	275.536	289.606	251.356	302.798	265.223	257.432	215.04	222.104	231.362	628.492	484.984	695.028	689.838	590.155	661.721	634.139	465.777	310.388	380.139	296.437	358.112	497.933	528.131	565.451	496.153	376.615	393.366	488.127	436.426	395.865	377.618	425.934	427.878
PAO1_05129	psd CDS	I	Phosphatidylserine decarboxylase proenzyme	1057.24	0.19995	0.201712	0.991263	0.321557	0.659875	1082.61	1050.76	1176.77	1433.24	1586.48	1528.4	682.395	713.753	469.544	540.694	496.699	427.842	572.163	698.643	335.802	565.529	681.703	732.174	748.641	594.671	450.249	496.071	555.261	469.091	1528.38	707.729	1102.12	1692.7	1684.03	2767.31	2397.43	1513.24	839.68	932.135	1006.63	857.7	1330.58	1359.9	1342.25	1257.51	890.271	1151.49	1567.29	1903.98	1251.75	1227.43	1085.4	1261.28
PAO1_05130	hypothetical protein CDS	-	hypothetical protein	2278.35	0.0275788	0.12405	0.222321	0.824064	0.950895	4499.61	4924.31	1933.07	2098.91	3152.68	3422.62	2031.32	2000.73	2139.24	1951.57	1624.54	1689.65	2624.73	2913.95	1395.84	1634.51	1916.29	1863.72	1535.92	1787.58	2034.84	1935.36	1993.8	2042.99	1618.48	1775.64	1777.28	1657.27	2032.76	1917.82	1871.68	1723.8	1901.53	1956.74	1859.28	1756.07	2197.31	2403.88	2416.61	2286.45	2837.43	2782.17	2825.85	3441.36	2690.85	2800.49	2745.47	2936.87
PAO1_05131	hypothetical protein CDS	T	hypothetical protein	3196.98	-0.0819486	0.111896	-0.732363	0.463947	0.770125	4394.32	4387.36	3454.13	3599.4	3083.16	2535.65	3423.52	3559.52	2922.42	2495.43	3789.36	4130.74	3172.04	3031.62	3277.83	3008.78	4094.92	3812.39	4082.55	4180.54	4490.18	4700.16	4657	4925.46	2883.15	3445.44	3115.71	2994.42	2544.42	2615.8	3099.52	2740.43	2071.43	2157.55	2627.08	2058.48	1677.68	1918.06	1863.21	2006.91	3257.43	2964.55	2762.59	3226.06	2792.87	2954.26	3270.14	3199.5
PAO1_05132	serB2 CDS	ET	Phosphoserine phosphatase SerB2	2310.09	-0.0782533	0.170454	-0.459088	0.646171	0.877137	2473.89	2276.05	4012.88	4261.67	1960.17	2047.06	2601.18	2590.59	1571.26	1226.07	1305.86	1098.92	1591.05	1503.02	1736.65	1614.95	2258.55	2256.95	2409.85	2145.57	1682.02	1741.94	1874.52	1849.83	2986.44	2428.08	3675.7	4081.15	3009.39	4806.86	5209	3460.36	1542.14	1942.73	2214.37	1780.83	1055.78	1131.32	1153.15	944.523	2356.31	1902.46	2147	2587.13	2480.41	2514.05	2677.75	2706.96
PAO1_05133	hypothetical protein CDS	T	hypothetical protein	1717.95	-0.0269176	0.115131	-0.2338	0.81514	0.946429	1821.44	1898.49	1162.66	1239.65	2035.49	1405.63	1269.57	1148.29	2326.93	2094.66	2005.47	1869.91	1783.94	1870.25	1646.43	1326.65	2394.89	2131.71	2485.03	2175.31	2713.8	2613.48	3036.46	2819.85	1441.58	1345.95	1388.07	1474.18	1525.06	1301.43	1486.67	1546.21	1322.14	1712.96	1970.31	1800.29	1377.06	1251.41	1415.48	1294.14	1424.63	1201.55	1270.83	1656.09	1478.24	1290.7	1583.49	1626.89
PAO1_05134	ybcI CDS	S	Inner membrane protein YbcI	30.9283	0.275154	0.159582	1.72422	0.0846678	0.380019	33.2971	48.976	21.165	25.1326	60.8328	45.1004	10.0989	29.5856	28.7351	22.7049	26.1421	17.3743	47.9268	68.7842	22.5539	24.6622	31.0292	27.15	45.9417	28.5442	19.4869	21.6178	29.8196	25.471	27.4691	15.7975	33.7585	23.6246	45.7023	28.489	32.354	26.5855	26.1379	28.0201	18.8546	25.6426	15.4958	31.3876	21.3203	25.4846	22.6758	22.3503	40.5986	32.5865	38.4958	41.5039	46.2009	51.8881
PAO1_05135	hypothetical protein CDS	S	hypothetical protein	3024.38	-0.302103	0.181582	-1.66373	0.0961654	0.402743	2034.72	2017.81	2453.73	2218.46	1775.74	1165.09	2249.16	2411.23	5079.39	4127.02	4335.85	4219.78	2488.64	1903.22	3396.87	2302.08	5697.16	5109.46	5194.55	5750.47	5022.48	5060.84	6047.21	6026.02	1882.18	1451.79	1515.16	2351.83	1816.17	1543.58	2112.72	2334.2	3360.9	3982.59	3846.34	3966.64	2424.58	2237.39	2305.37	2283.26	3095.74	2248.44	2051.64	2164.67	1951.09	2007.84	2140.43	2008.47
PAO1_05136	parC CDS	L	DNA topoisomerase 4 subunit A	3645.49	0.21487	0.107006	2.00802	0.0446407	0.278706	4226.93	4936.78	3764.55	3797.06	2701.75	2638.37	3319.64	3361.66	3848.06	3176.58	3471.92	3494.4	5223.43	5536.85	5039.54	5332.98	2970.34	3342.08	3739.03	3876.07	3986.6	4339.48	4361.89	4434.08	2549.13	2306.44	2392.88	2426.25	2365.59	2619.69	3220.84	2380.99	2882.79	2129.53	2763.25	2458.15	4181.81	4028.53	4661.73	5117.63	3907.14	3829.06	3889.91	4814.65	3263.16	4274.22	3703.67	3896.4
PAO1_05137	hypothetical protein CDS	S	hypothetical protein	304.389	0.310191	0.220773	1.40502	0.160014	0.494471	357.269	375.779	194.718	226.873	383.343	458.521	191.879	236.685	298.967	359.583	349.806	251.927	518.911	632.701	290.695	286.591	172.071	171.658	142.002	174.833	203.074	177.493	237.528	222.871	140.642	101.104	103.261	132.298	104.32	78.9921	121.328	172.274	308.21	263.389	228.35	241.394	225.206	281.806	311.462	315.372	473.234	587.366	491.904	377.072	637.105	658.62	629.725	710.468
PAO1_05138	hypothetical protein CDS	S	hypothetical protein	327.198	0.567416	0.202713	2.79911	0.00512444	0.0913898	164.686	209.261	156.621	158.947	391.068	380.848	121.186	112.795	202.369	276.683	255.196	260.614	289.927	563.917	169.154	299.348	334.74	357.329	350.828	333.016	303.585	261.689	330.072	290.794	210.962	135.859	131.062	257.508	226.524	242.156	281.48	284.996	285.339	252.181	197.974	178.614	259.297	343.899	363.372	292.277	256.335	481.873	515.508	367.761	998.323	802.183	734.784	1030.58
PAO1_05139	parE CDS	L	DNA topoisomerase 4 subunit B	3639.05	0.124762	0.116139	1.07425	0.282711	0.626965	3039.04	3338.38	4519.43	4452.55	4230.29	3134.48	2922.9	3154.56	4627.58	3540.91	5543.36	5455.52	4670.79	4414.7	5686.09	6058.39	3685.9	3385.87	3614.78	3591.82	4632.75	4161.99	4731.03	4401.18	3074.34	2366.47	2527.91	3183.41	2467.92	2958.97	3282.32	2874.42	2400.33	1997.83	2488.81	2073.51	2464.87	2670.68	2731.78	2993.64	3461.51	3365.96	3507.53	4327.02	3966.99	4185.77	4403.64	3904.38
PAO1_05140	hypothetical protein CDS	S	hypothetical protein	497.751	0.361532	0.197631	1.82933	0.0673502	0.341265	953.917	988.424	414.834	460.538	813.035	982.187	349.133	366.122	602.826	636.794	496.699	460.418	1241.95	1428.55	522.499	569.781	455.095	405.498	398.858	360.371	357.943	317.44	411.305	417.088	237.333	164.294	190.636	274.045	245.401	227.912	263.685	283.933	365.931	373.601	392.805	344.848	382.231	386.886	422.698	404.568	382.531	312.01	373.885	409.658	736.552	700.124	761.366	843.781
PAO1_05141	cpdA 2 CDS	S	3',5'-cyclic adenosine monophosphate phosphodiesterase CpdA	497.189	0.091048	0.168992	0.538772	0.590044	0.848495	601.148	650.935	385.203	458.5	369.825	395.881	339.034	436.388	377.225	431.922	495.454	384.406	749.669	837.348	562.594	532.362	518.094	641.09	594.11	544.719	430.762	358.4	530.583	497.746	235.135	189.57	252.196	229.159	299.052	209.782	197.36	320.089	374.643	401.621	495.458	428.85	367.768	448.979	457.923	440.406	600.415	703.588	735.495	830.955	912.349	791.977	920.854	898.064
PAO1_05142	hypothetical protein CDS	S	hypothetical protein	270.089	0.298099	0.128057	2.32787	0.0199191	0.192944	374.368	381.122	210.239	231.627	296.439	298.164	186.108	183.061	295.911	280.907	247.727	275.817	457.375	537.199	280.671	254.275	260.458	223.331	188.988	237.869	309.739	226.418	244.726	275.936	184.592	238.543	174.75	191.359	212.615	183.883	177.947	162.703	202.569	205.481	209.496	232.552	239.669	322.746	310.535	216.619	194.223	193.107	273.804	313.063	459.383	438.173	374.67	493.336
PAO1_05143	nudF CDS	L	ADP-ribose pyrophosphatase	1160.65	-0.0554117	0.0943565	-0.587259	0.55703	0.825437	1092.51	1016.92	1676.27	1531.05	1145.2	1257.8	1330.17	1209.31	1074.2	1038.09	1010.83	929.524	1057.94	1022.1	928.469	1047.72	1232.71	1021.19	969.997	958.61	1175.37	988.729	1243.17	1209.87	810.887	840.428	712.9	913.091	869.337	898.697	711.789	880.51	1588.97	1675.6	1559.7	1544.74	1217.97	1128.59	1210.62	1157.96	1359.56	1380.36	1113.16	1334.88	1414.08	1428.82	1448.68	1341.91
PAO1_05144	hypothetical protein CDS	S	hypothetical protein	1430.98	0.093792	0.145774	0.643405	0.519961	0.804562	2715.96	2580.59	1560.57	2374.69	1168.38	1240.26	1552.34	1658.64	866.333	700.157	916.217	618.959	1647.26	1300.65	1115.16	1705.94	1070.98	1203.36	949.114	836.108	905.626	961.422	849.344	777.927	1338.29	1181.65	1384.1	1438.74	1442.6	1717.11	1933.15	1127.22	1147.89	1245.03	1425.62	1305.12	2303.71	2105.02	2182.09	2307.95	1623.78	1563.63	1572.01	1606.05	1318.48	1516.59	1366.41	1258.89
PAO1_05145	thiC CDS	H	Phosphomethylpyrimidine synthase	2027.41	0.0897999	0.157385	0.570573	0.568289	0.835702	2054.52	2121.1	2704.89	3104.22	1974.65	1796.5	1872.62	1871.29	1152.46	982.12	1454	1081.55	1317.69	1332.48	2234.09	2797.88	2094.94	1999.47	2181.19	1518.79	1348.7	1169.64	1125.95	1242.77	1751.43	1072.65	1258.99	2008.09	1403.85	1555.24	1829.62	1020.88	2330.63	1640.11	2542.23	1773.76	3813.01	3187.89	3772.77	4177.09	2397.72	2469.26	2346.22	3103.86	2068.5	2444.65	2317.64	2496.22
PAO1_05146	tolC 4 CDS	MU	Outer membrane protein TolC	1249.73	-0.044971	0.155768	-0.288704	0.772808	0.93259	1215.79	1042.74	1320.7	1741.62	1337.36	861.919	805.025	752.584	1446.54	1384.47	1783.89	1505.05	1335.44	1620.12	1166.54	1935.55	1677.46	1800.66	1896.14	1687.68	1548.69	1450.67	1705.89	1609.98	1651.44	954.17	1419.84	1912.41	1367.09	2198.83	1849.03	1554.72	764.534	724.786	812.844	731.255	831.61	907.511	848.177	728.7	621.119	726.832	705.282	934.533	756.441	783.132	760.733	809.455
PAO1_05147	azoR 2 CDS	S	FMN-dependent NADH-azoreductase	182.257	-0.210228	0.166124	-1.26549	0.205697	0.552409	109.79	101.514	158.032	165.739	140.012	135.301	108.202	133.135	187.084	219.129	278.849	273.645	141.414	185.888	95.2275	173.486	340.381	297.774	292.356	259.277	338.456	326.542	358.863	304.591	171.407	90.0459	107.233	188.997	122.204	163.164	113.239	177.591	221.083	213.887	226.255	225.478	149.793	132.374	165.928	165.65	150.843	149.3	125.572	138.492	107.147	113.626	110.123	94.1969
PAO1_05148	aruH CDS	E	Arginine--pyruvate transaminase AruH	120.435	-0.0446661	0.150649	-0.296492	0.766855	0.929934	139.488	127.338	87.482	108.002	91.732	150.335	106.76	79.5113	146.733	124.085	100.834	67.3253	103.545	154.622	93.9746	133.516	98.7294	92.8355	78.3098	73.7392	87.1781	102.4	89.4588	90.2098	90.0986	52.1318	61.5596	70.8738	100.346	78.9921	61.4727	79.7564	230.885	173.725	164.454	195.414	191.115	163.079	159.439	179.985	163.66	191.319	138.79	154.786	128.961	167.377	119.616	134.909
PAO1_05149	aruI 2 CDS	EH	putative 2-ketoarginine decarboxylase AruI	36.2402	0.20808	0.146005	1.42516	0.154111	0.485689	34.197	35.6189	22.576	21.7363	54.0736	40.0892	30.2966	31.4347	22.6213	56.4983	41.0804	28.2332	42.0099	50.0249	33.8308	35.7176	30.089	18.3919	29.2356	23.7869	23.5894	25.0311	21.5935	19.1033	48.3456	47.3926	37.7301	50.7929	33.7799	33.6688	46.9133	34.0294	41.385	23.3501	31.4244	22.1057	34.0908	43.6697	31.517	35.0413	41.408	50.9587	28.3246	24.4398	62.8764	69.4	44.9351	51.0899
PAO1_05150	pat 3 CDS	C	Protein lysine acetyltransferase Pat	29.8799	0.241426	0.181771	1.32819	0.184116	0.527905	16.1986	21.3713	19.754	18.34	31.8648	27.5614	23.0831	18.491	42.1856	46.4659	47.3047	32.5768	29.5844	50.5934	16.2889	41.6705	27.2681	21.8952	14.6178	19.0295	17.4356	17.0667	22.6218	21.2258	35.1604	20.5368	11.9148	38.9806	30.7994	19.4243	33.9717	22.3318	26.1379	18.6801	23.0445	15.0319	19.6281	36.8463	30.59	28.6702	27.6053	32.1845	39.6544	45.3883	68.0092	59.1941	58.8587	47.0985
PAO1_05151	acdA 2 CDS	I	Acyl-CoA dehydrogenase	35.7546	-0.0467904	0.152401	-0.307021	0.758828	0.927302	30.5973	41.8522	22.576	36.0007	36.6928	15.0335	28.8539	25.8874	53.1905	49.634	43.5701	41.2639	63.3107	60.8257	42.6018	47.6235	40.432	29.7774	36.5446	32.1123	29.7431	28.4444	22.6218	23.3484	49.4443	37.9141	33.7585	37.7994	19.8706	31.0789	42.0602	25.522	16.3362	26.1521	17.8071	20.3372	21.6942	26.6112	27.8091	31.0594	57.1824	51.8527	36.822	34.9141	58.3852	41.5039	39.872	47.8967
PAO1_05152	Crotonyl-CoA hydratase CDS	I	Crotonyl-CoA hydratase	26.4909	-0.0698677	0.30122	-0.231949	0.816578	0.947115	42.2963	35.6189	19.754	31.2459	17.3808	42.5948	63.4786	62.8694	25.6782	31.1533	29.8767	19.5461	42.0099	26.1494	37.5898	44.2218	14.1042	12.2613	25.0591	21.4082	11.2819	22.7556	14.3957	21.2258	39.5555	121.641	69.5028	25.9871	36.7605	22.0142	19.4124	22.3318	6.53448	2.80201	3.14244	2.65268	10.3306	6.82339	4.63485	6.37115	17.7463	23.2443	19.8272	10.4742	25.0222	19.7314	13.9236	27.1415
PAO1_05153	rocC CDS	E	Amino-acid permease RocC	133.85	-0.142762	0.393533	-0.362771	0.716776	0.912494	97.1916	94.3901	60.673	51.6237	57.936	45.1004	67.8067	51.7748	426.747	472.051	481.761	729.72	519.502	501.386	482.403	388.642	45.1334	24.5226	46.9859	38.059	61.5375	70.5422	46.2718	63.6775	71.4196	72.6686	45.6732	49.6117	38.7476	9.06467	22.6478	55.2977	83.8591	72.8522	73.3235	71.6224	110.537	81.8807	87.1351	93.1781	74.9287	66.1569	63.2583	60.5177	42.9869	46.2667	47.4667	58.2744
PAO1_05154	rcsC 16 CDS	T	Sensor histidine kinase RcsC	43.8463	0.109563	0.172405	0.635496	0.525105	0.808765	19.7983	24.0427	16.932	21.057	30.8992	27.5614	27.4112	18.491	47.0767	55.9703	85.8954	39.0921	47.3351	47.1826	42.6018	57.8285	32.9098	31.529	37.5887	34.4909	45.1275	40.96	35.9892	39.2678	115.37	83.7269	41.7017	64.9677	59.6117	60.8628	50.1487	75.5027	41.385	43.8981	27.2345	33.6006	44.4214	51.1754	52.8373	37.4305	19.7181	29.5024	36.822	33.7503	49.4029	56.4726	44.9351	43.1071
PAO1_05155	hypothetical protein CDS	ET	hypothetical protein	14.8339	-0.0528563	0.204983	-0.257857	0.796517	0.940024	5.39953	5.34283	7.055	3.3963	13.5184	17.539	11.5416	5.5473	14.0619	25.345	23.6524	15.2025	12.4255	13.6432	10.024	11.9059	21.6264	23.6468	25.0591	27.3549	17.4356	10.24	15.4239	13.7968	34.0617	20.5368	11.9148	14.1748	10.9288	7.76971	11.3239	25.522	13.069	13.076	17.8071	11.4949	12.3967	17.7408	16.6854	15.9279	8.87313	9.83414	9.44153	3.49141	23.0975	19.7314	11.392	21.5535
PAO1_05156	arcA 1 CDS	T	Aerobic respiration control protein ArcA	99.7361	-0.0494974	0.119662	-0.413642	0.679136	0.892224	31.4973	48.976	90.304	78.7941	58.9016	95.212	59.1506	79.5113	146.121	142.038	129.465	121.62	92.3034	102.324	103.999	116.507	94.028	110.352	109.634	96.3368	96.4087	96.7111	101.798	115.681	96.6911	97.9446	51.6306	92.1359	90.411	102.301	72.7966	110.595	107.819	130.76	131.982	75.1593	109.504	100.986	96.4048	76.4538	93.6609	125.162	118.019	116.38	140.509	129.955	93.0347	109.364
PAO1_05157	betI 2 CDS	K	HTH-type transcriptional regulator BetI	338.232	-0.195022	0.169682	-1.14934	0.250416	0.596351	109.79	113.09	210.239	198.344	245.262	240.535	197.649	157.173	543.522	481.556	405.825	336.627	212.416	202.942	195.467	295.095	447.573	401.995	397.814	384.158	495.377	433.493	556.289	403.291	225.246	151.656	154.892	227.977	251.362	296.544	245.891	316.899	554.341	546.392	493.363	495.167	360.536	313.876	338.344	341.653	418.023	490.813	419.204	457.374	445.268	364.01	336.697	324.101
PAO1_05158	hypothetical protein CDS	E	hypothetical protein	15.6133	0.52696	0.26653	1.97711	0.0480289	0.288574	3.59969	8.01425	5.644	3.3963	11.5872	7.51673	12.9843	11.0946	21.3985	33.2654	9.95888	13.0307	16.5673	22.7386	30.0719	36.568	22.5667	12.2613	13.5737	39.2483	27.6919	14.7911	9.25435	19.1033	12.0864	7.89876	5.95738	7.08738	4.96764	6.47476	11.3239	1.06342	4.35632	6.53802	6.28487	10.6107	12.3967	29.3406	17.6124	19.9098	14.7886	17.8803	18.8831	9.31042	38.4958	23.1333	22.784	34.326
PAO1_05159	Metal reductase CDS	C	Metal reductase	93.451	0.482156	0.201029	2.39844	0.0164651	0.174773	57.595	52.5379	46.563	45.5104	109.113	92.7064	66.364	51.7748	103.324	144.678	62.243	67.3253	121.296	171.676	81.4446	88.4436	77.103	86.7048	83.5304	63.0352	84.1012	71.68	81.2327	84.9034	51.6419	48.9723	23.8295	34.2557	56.6311	53.093	29.1186	54.2343	95.839	113.948	117.318	95.4965	110.537	109.174	119.579	87.6033	55.2106	87.6132	129.349	129.182	236.749	206.839	186.702	257.844
PAO1_05160	puuR 2 CDS	K	HTH-type transcriptional regulator PuuR	168.406	-0.122994	0.115777	-1.06234	0.288083	0.630916	157.486	134.461	266.679	209.212	134.218	135.301	219.29	212.646	148.567	132.533	181.75	219.35	172.181	168.834	231.804	193.045	225.667	196.181	182.723	190.295	179.484	157.013	159.381	164.5	209.864	216.426	236.309	236.246	153.997	189.063	195.742	158.449	116.532	130.76	148.742	104.339	80.5783	113.268	79.7194	93.9745	145.914	118.904	133.126	175.734	152.7	189.149	149.362	182.008
PAO1_05161	waaA CDS	M	3-deoxy-D-manno-octulosonic acid transferase	96.5721	0.514504	0.240499	2.13932	0.0324097	0.243269	41.3964	60.5521	70.55	45.5104	128.425	92.7064	50.4944	64.7185	28.7351	49.106	53.529	32.5768	83.4281	147.801	61.3967	68.884	140.102	114.731	125.296	95.1474	66.6656	37.5467	89.4588	57.3098	54.9381	37.9141	23.8295	73.2363	77.4952	107.481	113.239	99.9613	125.244	141.968	98.463	99.0334	50.6197	79.8337	57.4721	47.7836	63.0978	95.6594	156.729	82.6299	361.86	280.322	204.423	296.162
PAO1_05162	yhaJ 4 CDS	K	HTH-type transcriptional regulator YhaJ	51.1397	0.233758	0.19217	1.21641	0.223828	0.572129	29.6974	25.8237	56.44	37.3593	50.2112	27.5614	25.9685	24.0383	83.1484	89.7637	62.243	95.5585	82.8364	90.3859	91.4686	99.4991	47.014	41.1629	43.8535	40.4377	52.3068	48.9244	51.4131	50.942	23.074	18.957	19.8579	27.1683	25.8317	24.6041	16.177	30.8391	50.0977	60.7102	36.6618	47.7482	56.8181	49.8108	52.8373	43.8017	44.3657	56.3228	52.8726	43.0607	93.0314	84.3687	58.2258	89.4073
PAO1_05163	Multidrug transporter CDS	U	Multidrug transporter	75.0851	-0.0908945	0.159791	-0.568834	0.569469	0.836117	140.388	114.871	80.427	91.7	158.358	145.324	73.5775	110.946	84.9826	99.7961	92.1197	110.761	85.7948	70.4896	83.9506	82.4907	97.7891	65.6855	59.5154	92.7687	100.511	63.7156	87.4022	76.413	38.4567	36.3343	33.7585	36.6181	43.7152	67.3375	40.4425	35.0928	86.0373	94.3343	74.371	68.0854	44.4214	57.9988	61.18	54.9512	64.0837	58.1108	66.0907	62.8453	55.8188	57.153	53.1627	43.9053
PAO1_05164	putative FAD-dependent oxidoreductase CDS	E	putative FAD-dependent oxidoreductase	317.258	0.245558	0.140523	1.74746	0.0805575	0.370487	222.281	258.237	294.899	315.856	378.515	368.32	201.977	177.514	248.222	238.138	207.892	119.448	382.822	447.95	177.925	304.45	463.558	384.479	439.579	331.827	309.739	310.613	364.005	261.078	226.345	148.497	190.636	289.401	270.239	354.817	310.599	326.469	286.428	351.185	344.621	314.785	226.239	311.147	275.31	215.026	290.842	336.149	374.829	289.787	605.025	556.561	530.994	593.121
PAO1_05165	hypothetical protein CDS	C	hypothetical protein	379.383	0.11253	0.126511	0.889489	0.37374	0.704284	359.069	414.96	380.97	382.423	420.036	486.082	248.144	236.685	330.76	267.707	252.707	267.13	401.756	448.519	261.876	380.137	336.62	362.584	370.666	318.744	283.072	332.231	329.044	308.836	385.666	355.444	456.732	422.88	383.502	420.86	417.367	438.128	296.23	331.571	331.003	299.753	243.801	216.984	239.158	266.792	388.446	430.914	501.345	510.909	605.666	662.022	618.966	805.464
PAO1_05166	hypothetical protein CDS	S	hypothetical protein	264.151	0.349188	0.146288	2.38699	0.0169871	0.179633	323.972	358.86	145.333	148.758	280.99	328.231	119.744	120.191	242.109	309.949	246.482	184.602	250.876	391.104	105.251	176.887	281.144	267.997	252.68	250.951	246.15	208.213	268.376	251.526	180.197	123.221	166.807	225.615	238.447	318.558	247.508	252.03	238.508	240.973	246.158	229.899	426.652	570.436	502.417	398.197	180.42	196.683	274.749	260.692	360.577	342.237	313.913	383.972
PAO1_05167	bcd CDS	I	Acyl-CoA dehydrogenase, short-chain specific	275.397	-0.204079	0.144096	-1.41627	0.156697	0.49107	271.776	249.332	400.724	319.252	172.842	165.368	367.888	434.538	146.121	125.141	186.729	260.614	171.59	135.295	155.371	164.131	348.844	295.147	275.65	324.691	385.635	368.64	391.768	367.207	271.394	271.717	232.338	176.003	185.79	192.948	169.859	176.527	329.991	321.297	299.579	335.122	228.305	227.219	224.327	219.008	504.783	388.002	370.108	371.253	315.665	319.104	320.242	284.187
PAO1_05168	acrC 2 CDS	I	Acryloyl-CoA reductase (NADH)	321.934	-0.224454	0.117124	-1.91638	0.0553168	0.311624	422.963	396.26	537.591	506.728	427.761	233.019	356.346	380.915	188.918	189.032	285.073	241.068	237.267	285.938	263.129	281.489	393.037	343.316	424.961	344.909	257.432	275.342	298.196	325.817	335.123	271.717	351.485	399.256	371.579	372.946	406.043	410.479	389.89	463.266	519.55	381.986	253.099	254.513	263.259	254.846	263.236	249.43	196.384	225.778	240.598	238.137	226.574	217.132
PAO1_05169	hldE CDS	H	Bifunctional protein HldE	3042.48	0.0201032	0.133098	0.15104	0.879944	0.966878	3615.89	3029.39	3760.31	3991.33	3937.72	4261.99	3471.13	3243.32	2057.92	2048.2	1549.85	1292.21	2620.59	2638.24	1820.6	2079.28	2594.23	2372.56	2360.78	2083.73	2153.81	2115.13	2445.21	2284.96	2365.64	1965.21	2303.52	2794.79	2417.25	2828.18	2950.69	2830.82	3384.86	3743.48	3871.48	3462.63	2610.53	2818.74	3132.23	3275.57	4237.41	4282.32	4270.4	5067.19	4444.33	4306.2	4298.58	4548.59
PAO1_05170	msbA CDS	V	Lipid A export ATP-binding/permease protein MsbA	5129.05	-0.102927	0.128257	-0.802505	0.422261	0.743509	6580.23	6593.95	6916.72	8399.04	4590.46	3405.08	6020.37	7041.37	5034.15	3349.77	4497.68	3772.39	5434.66	4503.95	5979.29	4962.2	6531.18	4941.3	5197.68	5366.31	5395.81	5459.06	5558.78	5947.48	5643.25	6137.34	7293.82	6940.91	5375.98	5658.94	7831.29	6154	4103.65	4511.24	5606.11	4868.55	2421.48	2281.74	2342.45	2398.74	4324.17	3350.76	3325.31	4197.83	4523.89	4611.02	5406.14	5406.74
PAO1_05171	hypothetical protein CDS	KLT	hypothetical protein	1152.49	0.0366915	0.100112	0.366503	0.71399	0.911624	1366.08	1453.25	1185.24	1830.6	895.111	1222.72	1017.1	972.627	663.965	627.29	1020.79	840.481	845.523	855.539	1182.83	1022.2	1273.14	1178.84	1177.78	1173.88	974.343	1005.8	1109.49	1071.91	1216.33	965.229	1219.28	1494.26	1262.77	1464.59	1713.15	1363.3	811.364	897.577	910.259	827.636	1421.48	1540.72	1400.65	1369	1410.83	1212.28	1177.36	1369.79	964.96	1066.17	1179.71	1094.44
PAO1_05172	hypothetical protein CDS	M	hypothetical protein	1988.86	-0.238084	0.187399	-1.27047	0.203918	0.550483	4530.21	4618.88	2803.66	3856.16	2128.18	1302.9	2732.47	2843.92	1810.92	1401.9	2032.86	1961.12	2288.65	1636.61	2782.9	2120.95	1649.25	1217.37	1470.14	1734.06	1967.15	2107.16	1735.71	1954.9	2633.73	3325.38	3894.14	2973.16	2020.84	2228.61	3065.54	2164.06	968.192	849.009	1026.53	1016.86	1274.79	1135.41	1166.13	1310.07	1603.08	1357.11	1297.27	1629.32	893.743	928.736	1051.23	964.321
PAO1_05173	hypothetical protein CDS	M	hypothetical protein	2484.35	-0.203421	0.159378	-1.27634	0.201835	0.549199	3695.98	4229.74	3620.62	3371.84	1582.62	3730.81	5120.13	4707.81	2322.65	1724.52	2176.02	2712.56	2922.94	2126.63	3264.05	1889.63	1983.99	2104.56	2150.91	2446.48	2485.09	2520.18	2085.31	2370.93	2801.85	5156.31	4736.12	2677.85	2057.6	2105.59	2347.28	2025.81	1930.94	1697.08	2160.95	1968.29	1709.71	1613.05	1878.97	2031.6	2605.74	1680.74	1602.23	2256.61	1037.46	1223.35	1272.74	1325.14
PAO1_05174	hypothetical protein CDS	S	hypothetical protein	2252.03	-0.200672	0.131234	-1.52912	0.126235	0.442071	2857.25	3552.09	2886.9	2148.5	2297.16	4845.79	3028.22	3039.92	2688.87	1886.09	1201.29	1368.22	3104	2626.31	1795.54	1414.25	2106.23	2288.48	2679.24	2297.81	1817.41	1971.77	1842.64	2022.82	2303.01	3649.23	2831.74	2240.79	2026.8	1763.73	2133.75	2125.77	2395.98	1983.82	2354.73	2023.11	1140.49	1001.67	1334.84	1429.53	2905.46	2153.68	1997.83	2987.48	1534.06	1903.74	2017.02	2092.29
PAO1_05175	hypothetical protein CDS	S	hypothetical protein	2037.18	0.157475	0.14574	1.08052	0.279912	0.62609	2458.59	3147.82	1911.9	1579.28	2233.43	2032.02	1631.69	1651.25	2005.96	1788.41	951.073	860.027	3575.57	4465.86	1348.22	1833.5	1590.95	1374.14	1649.73	1553.28	1149.73	1394.92	1531.08	1501.73	2217.3	2052.1	2591.46	2197.09	2073.49	1737.83	2411.99	2254.45	1751.24	1671.87	1823.66	1687.99	1332.64	1319.64	1618.49	1584.03	2307.01	1955.21	2270.69	2835.02	2822.38	3060.4	3202.42	3786.24
PAO1_05176	hypothetical protein CDS	M	hypothetical protein	834.303	0.205939	0.136963	1.50361	0.132682	0.448162	755.034	845.058	721.021	702.354	1319.01	1448.22	629.016	593.561	737.331	759.823	415.783	393.093	1133.68	1761.1	483.656	792.591	807.7	768.958	849.922	723.12	561.017	604.16	731.094	707.882	670.245	417.055	502.406	824.499	862.382	871.503	947.973	815.642	759.088	909.719	927.019	827.636	573.346	611.376	652.586	641.097	1044.07	1032.58	1075.39	1123.07	1047.08	1094.07	1308.81	1263.68
PAO1_05177	mshA 4 CDS	M	D-inositol-3-phosphate glycosyltransferase	1945.74	0.0450504	0.105048	0.428857	0.668027	0.887635	1712.55	1684.77	2857.27	2831.83	2250.81	1418.16	1676.41	1727.06	1602.44	1508.03	1130.33	1116.3	1819.44	1896.97	1504.85	1873.47	1587.19	1558.94	1878.39	1829.21	1623.56	1682.77	1699.72	1656.68	1866.8	1447.05	1991.75	2338.84	2160.92	2674.08	3007.31	2222.54	1838.37	2016.51	2168.28	1894.01	1419.42	1462.94	1482.22	1606.33	2216.31	2027.62	2326.39	2540.58	2547.14	2567.12	2754.97	2691
PAO1_05178	tobZ CDS	O	nebramycin 5' synthase	10647.2	-0.228488	0.151008	-1.51308	0.130259	0.446723	13464.6	12943.9	19858.4	22778.3	8550.39	7135.89	15374.8	15195.9	10434.5	6575.45	7866.27	7961.76	8367.07	7031.91	10691.8	9577.42	9555.12	9078.61	10785.9	10669.6	10713.7	10919.3	10409.1	10897.3	13337.9	15897	19458.8	16448.6	12781.7	14820.7	17277.1	12921.6	7463.46	7251.6	10000.3	7670.67	5577.47	5362.5	5275.38	6449.2	10257.3	7684.04	8064.95	10214.7	6744.46	7216.92	8388.31	7664.28
PAO1_05179	hypothetical protein CDS	KLT	hypothetical protein	860.491	0.0702852	0.101627	0.691601	0.489188	0.783878	853.126	1118.43	750.652	673.146	969.463	952.12	887.258	917.154	970.88	795.2	679.694	708.002	838.423	921.481	794.398	527.26	642.211	733.05	654.67	889.628	793.833	816.925	934.69	938.182	618.604	699.83	698.999	607.152	600.091	517.981	592.079	756.09	964.924	1090.92	1006.63	1042.5	801.651	831.089	781.435	838.603	1096.33	890.437	977.198	986.904	1234.43	1343.09	1132.24	1434.51
PAO1_05180	inaA 2 CDS	KLT	Protein InaA	542.801	0.178045	0.181052	0.983394	0.325413	0.6629	587.649	869.101	361.216	315.176	834.278	871.941	365.002	384.613	614.442	602.473	268.89	249.755	543.17	725.929	201.732	250.874	276.442	401.995	416.608	382.968	336.405	315.164	350.637	387.372	388.962	334.908	359.429	362.638	390.456	341.867	349.424	440.255	666.517	551.062	563.544	634.875	678.718	634.576	614.581	675.342	788.723	719.68	803.474	702.936	1059.27	1061.41	910.728	1107.21
PAO1_05181	rfaP 1 CDS	KLT	Lipopolysaccharide core heptose(I) kinase RfaP	813.778	0.115041	0.150461	0.764587	0.444517	0.756002	1012.41	1566.34	571.455	499.935	1083.4	1107.47	969.492	944.89	909.742	758.239	475.537	747.094	731.919	771.407	593.919	377.586	452.275	497.458	580.536	623.216	591.785	622.364	623.126	682.411	739.467	927.315	945.238	617.783	699.443	497.262	711.789	689.095	641.468	514.636	553.069	598.621	713.841	663.916	720.255	907.889	1278.72	966.428	1009.3	1267.38	1297.95	1347.18	1383.5	1575.8
PAO1_05182	rfaP 2 CDS	F	Lipopolysaccharide core heptose(I) kinase RfaP	528.897	0.207576	0.115083	1.80371	0.0712764	0.34981	427.463	658.059	536.18	438.122	619.915	538.699	604.49	747.036	484.829	426.113	489.23	579.867	427.199	409.295	501.198	380.988	409.022	373.094	448.976	503.092	474.864	455.111	517.216	579.466	518.616	423.374	500.42	422.88	404.366	354.817	430.309	468.967	423.652	382.941	405.374	417.355	463.842	465.355	403.232	536.769	704.921	571.274	591.04	651.729	858.455	895.396	969.586	1092.84
PAO1_05183	rfaG CDS	M	Lipopolysaccharide core biosynthesis protein RfaG	1413.65	0.315992	0.16612	1.90219	0.0571466	0.318087	1540.67	1722.17	1820.19	1550.07	2632.23	2495.56	1712.48	1873.14	1138.4	1103.04	956.053	857.855	1183.38	1270.52	730.496	966.076	969.429	877.558	988.791	924.119	818.448	765.725	856.542	801.276	983.393	770.919	977.01	1085.55	884.24	892.222	1137.24	962.393	1167.49	998.449	1128.13	1085.83	1807.85	1693.57	1733.43	1916.12	1924.48	1720.08	1855.26	2079.71	2327.07	2417.43	2918.25	2834.69
PAO1_05184	rfaC CDS	M	Lipopolysaccharide heptosyltransferase 1	606.465	0.426714	0.159099	2.68206	0.00731704	0.112141	449.961	455.922	524.892	544.766	1101.75	1225.23	408.283	399.406	459.762	452.514	327.398	321.424	384.598	536.631	243.081	329.112	655.375	588.542	689.126	529.258	498.453	529.067	651.918	531.707	436.209	278.036	289.926	435.874	504.712	415.68	448.103	449.826	656.715	640.726	609.633	593.316	1005.16	1054.21	1091.04	868.069	551.12	535.514	637.303	751.816	1009.87	916.489	1018.32	1074.48
PAO1_05185	rfaF CDS	M	ADP-heptose--LPS heptosyltransferase 2	1135.6	0.339326	0.132678	2.55752	0.0105423	0.136753	721.737	681.211	1429.34	1461.77	1098.85	1122.5	1084.91	1111.31	1010.01	767.743	1058.13	1085.89	528.378	617.353	796.904	825.757	987.294	1074.61	1160.03	1015.7	1132.29	1063.82	1224.66	1118.6	982.294	606.625	824.104	1086.73	864.369	925.891	1082.24	862.432	986.706	1056.36	990.915	919.596	2310.95	2309.72	1967.03	1854	908.017	964.64	1126.37	1161.47	1610.41	1521.36	1589.18	1818.48
PAO1_05186	ilvE CDS	E	Branched-chain-amino-acid aminotransferase	5730.66	-0.114112	0.161601	-0.706138	0.480102	0.778533	6523.53	6092.61	8742.55	10025.2	6841.28	7561.83	6200.71	5872.74	3893.3	2739.38	4975.71	3818	3479.72	2855.4	6287.52	5930.82	5236.42	5258.34	5959.9	5480.49	6290.15	6209.99	5619.45	6363.51	8813.18	8072.53	11442.1	10840.1	6614.91	9447.97	9919.75	6647.43	3649.51	3922.81	4401.51	4298.23	5047.51	3971.21	4583.86	5221.95	5688.66	4358.31	4104.23	4630.77	2647.87	2679.39	3152.42	2656.67
PAO1_05187	glnE CDS	H	Bifunctional glutamine synthetase adenylyltransferase/adenylyl-removing enzyme	2241.11	0.0658596	0.0848004	0.776643	0.43737	0.752166	2494.58	2352.63	1882.27	1754.53	2211.22	2092.16	2145.29	2080.24	2863.12	2287.39	2566.9	2551.85	1951.98	1914.02	2334.33	2036.75	1634.21	1552.81	1616.31	1782.82	2997.9	2804.62	3021.03	2888.84	1837.13	1958.89	1743.53	1820.28	1700.92	1546.17	1630.64	1906.71	2705.27	2856.18	2479.38	2662.41	2563.01	2530.11	2704.9	2741.98	2413.49	2157.25	2502.95	2084.37	2429.08	2490.92	2154.35	2135.4
PAO1_05188	aceE CDS	C	Pyruvate dehydrogenase E1 component	17854.5	-0.11695	0.17341	-0.67441	0.500051	0.790416	41425.2	30346.4	31579.6	38668.9	15059.5	13409.9	19613.5	20408.5	16494	10712	10936.1	11256.4	16512.3	12469.3	12041.3	19502.7	10511.4	9358.87	8989.96	8268.31	15459.2	14590.9	10558.2	12058.4	22438.9	19634.7	28055.3	28759.4	20561.1	32164	33321.4	20135.8	10567.3	9705.23	13250.6	11671.8	15985.5	12813	14891.8	19123.8	19742.7	16682.3	16577.4	20231.5	15065.3	16724.7	14021	14661.2
PAO1_05189	aceF CDS	C	Dihydrolipoyllysine-residue acetyltransferase component of pyruvate dehydrogenase complex	5175.88	0.267494	0.193288	1.38391	0.166385	0.502531	8565.46	6351.74	9119.29	9565.33	4781.65	7804.88	4745.03	5695.23	2488.95	2002.26	3043.68	2664.78	4438.85	3808.71	3676.28	6280.35	2587.65	2059.9	2114.36	1904.14	3045.08	3087.93	2624.12	2722.21	6142.08	4604.98	6428.01	7732.33	5858.83	8865.24	11421	5551.04	2977.54	2545.16	3233.57	2562.49	7134.28	6669.18	7595.59	7946.42	5482.61	5331	6087.9	7141.09	5210.4	5818.72	5471.96	5453.04
PAO1_05190	hypothetical protein CDS	T	hypothetical protein	2149.33	0.276481	0.121194	2.28131	0.0225299	0.203936	2657.47	2974.18	1657.92	1801.4	2493.18	2325.18	1575.42	1630.91	1651.96	1663.27	1778.91	1702.68	2153.75	2473.96	1430.92	1506.94	1814.74	1650.02	1667.48	1649.62	1888.17	1846.61	2131.59	2082.26	1534.97	2022.08	1838.84	1434.01	1848.95	1614.81	1679.17	1761.02	2531.02	2334.07	2330.64	2183.16	4419.41	4100.86	4152.82	4008.25	2129.55	1857.76	1710.81	2084.37	1975.47	2483.43	2501.18	2422.78
PAO1_05191	msrA CDS	O	Peptide methionine sulfoxide reductase MsrA	558.958	0.0646497	0.111283	0.58095	0.561274	0.829158	675.841	679.43	588.387	674.505	590.947	643.934	406.84	480.766	449.98	518.517	568.901	519.057	508.852	524.124	378.404	646.319	480.483	412.505	408.255	392.483	460.505	489.244	494.594	416.027	551.579	464.447	565.951	571.715	510.673	743.303	564.578	607.212	724.238	636.056	618.013	692.349	957.643	852.924	928.823	953.283	495.91	500.647	470.188	453.883	409.98	387.143	358.215	402.333
PAO1_05192	rlmJ CDS	S	Ribosomal RNA large subunit methyltransferase J	486.306	-0.0906487	0.117788	-0.769594	0.441541	0.754384	282.575	285.842	509.371	469.368	468.316	413.42	340.476	340.234	330.148	362.223	438.191	434.357	276.91	401.336	337.055	447.321	837.789	755.821	739.244	700.523	461.531	463.076	570.685	520.033	437.308	273.297	325.67	515.016	544.453	568.484	440.015	521.075	487.908	452.992	432.609	459.798	462.809	485.143	445.872	411.736	553.092	580.214	676.958	699.445	653.786	597.384	568.967	562.787
PAO1_05193	dmdC 6 CDS	I	3-methylmercaptopropionyl-CoA dehydrogenase	724.114	-0.445506	0.281712	-1.58142	0.113782	0.425862	1477.67	780.944	335.818	503.331	514.665	764.201	324.607	318.045	605.272	448.818	211.626	230.209	260.935	248.988	182.937	373.334	669.479	278.506	538.771	455.518	168.202	190.009	168.635	154.949	287.876	339.647	714.886	396.893	729.249	1714.52	710.171	1151.68	1208.88	1756.86	2053.06	2150.44	1038.22	1294.4	775.873	1028.14	1060.83	725.044	1242.51	1566.48	458.099	459.265	953.764	735.215
PAO1_05194	nhaP2 2 CDS	P	K(+)/H(+) antiporter NhaP2	437.833	0.381876	0.116694	3.27246	0.00106614	0.0379872	395.066	445.236	344.284	381.744	526.252	616.372	213.519	223.741	356.438	374.367	544.004	367.032	473.942	554.253	489.921	498.346	365.769	367.839	380.063	349.667	516.915	428.942	466.831	476.52	374.678	270.138	208.508	361.456	312.961	279.71	284.715	425.367	454.146	464.2	447.274	443.882	572.313	609.329	648.879	592.517	272.109	388.896	408.818	363.106	796.22	726.659	530.361	622.658
PAO1_05195	mscK CDS	M	Mechanosensitive channel MscK	1591.28	0.0889236	0.0893943	0.994734	0.319866	0.658169	2302.9	2483.53	1920.37	2232.05	1985.27	1811.53	1859.64	1961.89	1467.94	1086.67	1602.14	1496.36	1895.77	1629.22	1910.82	1916.84	1470.6	1210.36	1183	1201.24	1906.64	1784.04	1685.32	1563.28	1629.47	1514.98	1491.33	1592.3	1179.32	1193.95	1583.73	1164.44	1277.49	1203	1426.67	1279.48	1544.42	1454.07	1664.84	2220.35	1692.8	1417.9	1411.51	1415.18	1432.68	1312.48	1372.1	1339.51
PAO1_05196	hypothetical protein CDS	S	hypothetical protein	303.646	1.00592	0.303451	3.31491	0.000916715	0.0347223	239.379	252.004	149.566	206.495	161.255	165.368	232.274	181.212	451.202	378.591	346.071	271.473	324.245	329.141	230.551	272.134	164.549	245.226	237.018	222.407	376.404	395.947	387.655	386.31	75.8146	121.641	87.3749	61.424	73.521	49.2082	79.2674	80.8198	200.391	138.232	163.407	142.36	1476.24	582.035	1598.1	1686.76	213.941	176.121	140.679	159.441	177.722	151.727	151.893	180.411
PAO1_05197	hypothetical protein CDS	S	hypothetical protein	143.1	0.179868	0.254508	0.706728	0.479735	0.778318	80.993	101.514	170.731	156.23	60.8328	90.2008	558.323	417.897	70.9207	70.2269	125.731	156.369	79.2863	72.195	147.853	79.089	97.7891	135.75	91.8835	121.313	110.767	79.6445	84.3174	110.374	503.233	236.963	168.792	185.453	291.104	73.8123	119.71	172.274	136.135	113.014	114.175	104.339	186.983	317.288	156.658	204.673	91.6891	74.2031	51.9284	60.5177	50.6861	72.1216	60.1245	52.6864
PAO1_05198	mdeA CDS	E	L-methionine gamma-lyase	438.505	0.032662	0.213753	0.152802	0.878554	0.966316	585.849	515.583	551.701	811.715	510.802	551.227	406.84	327.291	226.213	233.386	257.686	171.571	501.752	556.527	347.079	562.978	357.306	253.984	251.635	223.596	246.15	268.516	163.494	174.052	253.814	208.527	150.92	291.764	302.032	477.837	260.45	233.952	1083.63	605.234	652.579	638.412	751.031	1441.1	582.137	520.842	630.978	572.168	413.539	462.029	360.577	453.141	288.597	356.032
PAO1_05199	hypothetical protein CDS	Q	hypothetical protein	197.765	-0.597337	0.230249	-2.59431	0.00947815	0.129348	138.588	105.076	210.239	225.514	98.4912	72.6618	63.4786	105.399	81.9257	161.575	232.789	186.774	139.638	111.988	218.021	211.754	283.965	186.547	135.737	129.638	241.022	254.862	305.394	71.1066	198.876	60.0306	57.588	80.3236	116.243	269.35	158.535	227.571	558.698	613.64	231.493	371.375	197.314	184.914	122.36	144.944	559.993	438.96	247.368	217.631	102.014	162.614	131.641	67.0554
PAO1_05200	hypothetical protein CDS	T	hypothetical protein	660.848	-0.00435076	0.239289	-0.0181821	0.985494	0.995536	250.178	204.809	193.307	234.344	680.748	816.818	207.748	218.194	371.722	511.653	405.825	440.872	366.847	439.423	355.85	386.09	781.373	698.018	710.009	658.896	684.092	672.427	625.183	483.949	325.234	333.328	218.437	320.113	593.136	599.563	338.1	466.841	2117.17	950.815	644.2	739.213	1128.1	1572.11	824.076	968.415	1478.86	1228.37	1135.82	932.205	936.088	1167.55	613.27	691.31
PAO1_05201	soj 2 CDS	D	Sporulation initiation inhibitor protein Soj	1817.9	-0.166704	0.162596	-1.02527	0.305237	0.646044	1734.15	1527.16	2877.03	2501.03	1171.27	1157.58	3240.3	3017.73	2649.74	1991.17	2635.37	3159.95	1531.29	1073.26	3337.98	1901.54	1742.34	1540.54	1457.61	1704.33	2462.52	2542.93	2206.65	2439.91	1803.07	2794.58	2567.63	1743.5	1450.55	1460.71	1430.05	1571.73	1519.27	1556.05	1711.58	1761.38	1592.97	1505.92	1555.45	1537.04	1601.11	1240	1082	1245.27	699.339	777.008	717.696	732.022
PAO1_05202	benM 4 CDS	K	HTH-type transcriptional regulator BenM	96.7893	0.00690717	0.19113	0.0361386	0.971172	0.993641	47.6959	51.6474	60.673	44.8311	58.9016	70.1562	36.0674	57.3221	121.054	122.501	93.3645	95.5585	78.6946	92.6597	87.7096	69.7344	60.1779	49.0452	65.7802	70.1712	91.2806	48.9244	70.95	59.4324	151.629	175.353	184.679	137.023	131.146	116.546	177.947	195.669	84.9482	67.2482	74.371	114.949	60.9503	57.3165	57.4721	66.1007	68.0274	109.07	121.796	151.294	180.288	166.016	120.882	170.832
PAO1_05203	ynfM 1 CDS	EGP	Inner membrane transport protein YnfM	599.515	-0.000471861	0.29656	-0.00159112	0.99873	0.999284	259.178	634.907	492.439	588.239	364.997	238.03	302.966	245.93	355.215	274.571	787.997	751.438	63.9024	45.4772	166.648	108.854	431.588	535.118	271.474	418.649	1436.9	1068.37	1071.45	866.014	640.579	1001.56	1356.3	785.518	1152.49	1307.9	1409.02	1435.61	639.29	988.175	749.995	793.151	612.602	529.495	675.761	667.378	436.755	352.241	400.321	446.9	134.735	125.873	215.815	138.901
PAO1_05204	hypothetical protein CDS	IQ	hypothetical protein	25.5641	0.0731951	0.145299	0.503754	0.614434	0.860391	23.398	19.5904	29.631	25.1326	21.2432	27.5614	24.5258	24.0383	18.9529	21.1209	31.1215	43.4357	13.6088	14.7801	18.7949	21.2605	21.6264	12.2613	14.6178	24.9762	35.8969	29.5822	35.9892	32.9001	15.3827	34.7546	35.7443	15.356	36.7605	23.3091	19.4124	38.283	27.227	37.3601	21.9971	31.8322	22.7272	29.3406	37.0788	35.0413	15.7745	30.3964	34.9337	15.1294	22.4559	17.6902	24.6827	18.3604
PAO1_05205	putative HTH-type transcriptional regulator CDS	K	putative HTH-type transcriptional regulator	25.2265	0.00927577	0.212891	0.0435704	0.965247	0.992025	9.89914	12.4666	23.987	20.3778	20.2776	27.5614	25.9685	24.0383	12.2277	18.4808	24.8972	10.8589	8.87533	21.0332	11.2769	13.6067	31.9695	35.9081	42.8093	35.6803	23.5894	29.5822	40.1022	19.1033	16.4814	1.57975	7.94317	15.356	15.8964	15.5394	11.3239	15.9513	34.8505	37.3601	34.5668	25.6426	17.5619	36.8463	31.517	25.4846	31.5489	34.8665	46.2635	37.2417	42.9869	42.1843	38.6062	48.695
PAO1_05206	hypothetical protein CDS	-	hypothetical protein	199.947	-0.871184	0.284439	-3.06282	0.00219263	0.0534098	159.286	181.656	182.019	259.477	230.778	207.963	141.384	181.212	62.3613	67.5868	88.3851	93.3868	47.9268	56.8465	66.4087	66.3327	1042.77	839.023	710.009	534.015	205.125	185.458	226.218	200.584	74.7159	77.4079	93.3323	115.761	83.4563	101.006	87.3559	96.771	147.026	168.121	186.451	179.498	70.2478	61.4105	74.1575	73.2682	210.983	236.913	222.82	270.002	205.952	206.839	282.269	235.492
PAO1_05207	hemE CDS	H	Uroporphyrinogen decarboxylase	1575.41	-0.423633	0.190552	-2.22318	0.0262034	0.215245	2735.76	2989.32	2817.77	4249.45	1818.23	1345.5	1350.36	1477.43	785.63	583.992	1107.93	803.561	704.701	657.145	1261.76	1288.39	2807.68	2049.39	2437	2145.57	1529.21	1493.9	1376.84	1418.95	1776.7	1195.87	2053.31	2618.79	1885.72	2816.52	2722.59	2188.51	1086.9	1248.76	1504.18	1303.35	963.841	942.993	840.761	719.144	1346.74	1088.91	1083.89	1494.32	793.012	825.996	970.219	913.231
PAO1_05208	gltD 2 CDS	E	Glutamate synthase [NADPH] small chain	1371.79	-0.0626293	0.154827	-0.404511	0.685837	0.894359	932.319	1093.5	1753.87	1145.91	790.826	869.436	2067.38	1985.93	995.947	885.492	1547.36	1483.33	650.266	631.564	1388.32	918.453	1238.35	1680.67	2091.39	1837.53	1904.58	1871.64	2235.44	2220.22	1678.91	1699.81	1737.57	1397.4	1119.71	1107.18	1387.99	1607.89	1184.92	1104.93	1170.03	1022.17	641.528	647.54	662.783	668.971	1308.29	1105	1644.71	1899.32	1727.82	1745.89	1394.25	1961.37
PAO1_05209	gltB CDS	E	Glutamate synthase [NADPH] large chain	5347.76	-0.0849001	0.139949	-0.606649	0.544084	0.818985	5484.12	6341.05	6146.31	5181.39	4966.08	4745.56	5407.23	5854.25	4280.92	3720.44	6906.49	6013.67	4117.56	3864.99	5643.49	4381.36	5258.99	6634.23	7624.24	6902.95	6468.61	6744.75	7720.19	7792.01	4768.63	4353.8	5055.83	5375.78	3602.53	3852.48	4568.39	4452.53	4152.66	4983.84	5875.31	4899.5	2017.56	2240.12	2286.83	2222.73	4696.85	4090.11	5922.67	7454.15	7512.45	7723.81	7666.82	8716.41
PAO1_05210	damX CDS	U	Cell division protein DamX	4685.32	-0.176355	0.127664	-1.3814	0.167156	0.502995	5512.02	5040.07	6603.48	7124.75	4898.49	3327.41	6415.67	6580.95	4378.74	4014.02	4962.01	4697.57	3891.54	2585.38	4604.75	4070.96	4074.23	3815.01	4275.71	4454.09	4464.54	4406.61	4192.22	4285.5	5752.02	6537.02	7204.46	6611.34	5101.76	6202.82	6734.49	5435.13	3416.44	3773.37	3674.56	3889.71	2054.75	2042.24	2032.84	2397.15	5640.36	5192.43	4329.89	4336.33	5289.96	4653.88	4882.11	5034.75
PAO1_05211	aroB CDS	E	3-dehydroquinate synthase	4209.07	-0.289454	0.111493	-2.59617	0.00942699	0.129348	4084.75	4244.88	6451.09	6448.89	3185.51	2803.74	4879.2	4572.82	3787.53	2730.93	4273.61	4019.97	2576.21	2038.51	4154.93	3721.43	4926.13	4034.84	4662.04	4493.34	4524.03	4493.08	4391.7	4769.45	5142.21	5895.64	6553.12	5294.27	4180.76	5083.98	5236.5	5111.85	3849.9	4328.17	4645.57	4490.99	2329.54	2047.02	2274.78	2585.89	5157.26	3910.41	3497.14	4193.18	3580.75	3699.97	4384.66	4293.14
PAO1_05212	aroK CDS	F	Shikimate kinase 1	1527.27	-0.176208	0.169641	-1.03871	0.298941	0.642689	1441.67	1258.24	2318.27	1688.64	1662.76	1836.59	2865.19	3380.15	926.86	847.475	2166.06	2451.95	708.251	591.772	1905.8	987.337	1177.23	860.042	909.438	1094.2	1565.1	1336.89	1492.01	1688.52	1497.61	2243.25	1892.46	1281.63	1096.85	971.214	1119.45	1319.7	1494.22	1747.52	1396.29	1680.03	730.37	668.692	734.16	796.394	2550.53	2234.14	1698.53	2030.83	1605.27	1524.08	1980.31	1855.2
PAO1_05213	pilQ CDS	U	Type IV pilus biogenesis and competence protein PilQ	12145.4	-0.408287	0.33521	-1.21801	0.223222	0.57175	34671.3	27321.5	17487.9	17101	24793.7	22244.5	24510	26370	10563.5	8419.3	10636.1	12485.6	7550.54	4427.2	9942.51	7217.51	1760.2	1343.49	1461.78	1415.32	1943.56	1889.85	1730.56	1875.3	12269.9	14527.4	15646.1	13734.2	11446.4	10477.5	10125.2	8022.43	3807.42	3119.57	4300.95	3615.6	6391.51	5172.81	5978.95	7339.56	34706.8	28854.3	23354.6	29856.2	11340.8	11099.2	15900.7	12729.4
PAO1_05214	hypothetical protein CDS	NU	hypothetical protein	1780.69	-0.401605	0.224629	-1.78786	0.073799	0.354971	4369.12	4253.79	1133.03	1609.84	1987.21	1726.34	1856.75	1860.19	2445.54	1906.16	1375.57	1524.59	1219.47	883.963	790.639	621.656	1926.63	1703.44	1868.99	1902.95	2510.73	2693.12	2150.09	2069.52	1337.19	1878.33	1521.12	1808.46	1462.47	1499.55	1193.86	1183.58	483.551	449.256	611.728	484.556	742.767	574.53	730.452	815.507	3957.42	3972.99	2794.69	3324.98	1730.38	2116.02	2396.12	2014.06
PAO1_05215	hypothetical protein CDS	NU	hypothetical protein	2304.31	-0.261731	0.226968	-1.15316	0.248843	0.594849	4005.55	4002.67	1851.23	2383.52	2063.49	2119.72	2827.68	2542.51	2518.91	1910.91	1989.29	2058.85	1099.36	885.668	969.817	776.433	3271.23	2776.31	3103.16	3154.14	4161.98	3954.92	4031.81	3776.08	1458.06	1649.26	1439.7	1979.74	1728.74	1849.19	1350.78	1552.59	716.614	699.568	988.82	738.329	1059.92	772.408	891.744	1064.78	5516.13	4364.57	3474.48	4252.53	2408.55	2690.95	3244.82	2479.45
PAO1_05216	hypothetical protein CDS	NU	hypothetical protein	3099.67	-0.213346	0.251865	-0.847064	0.396959	0.724499	4982.87	5303.65	2308.39	2791.76	2178.39	2119.72	4789.75	4726.3	2811.76	2155.91	2368.97	2938.43	1272.13	1036.31	1724.12	1039.21	4291.44	3299.16	3789.15	3489.53	5848.11	5733.26	4877.04	5285.24	2181.04	3268.51	2517.99	2508.93	1681.05	1838.83	1517.4	1768.46	883.244	643.528	864.17	809.067	1308.88	1050.12	1188.37	1393.69	7351.88	6830.26	5071.05	6420.7	3531.99	4097.32	4952.99	3944.3
PAO1_05217	ftsA 2 CDS	NU	Cell division protein FtsA	6200.02	-0.0850939	0.237513	-0.35827	0.720141	0.914729	6946.5	8038.29	5876.81	4743.27	5092.57	7223.58	11147.7	11688.2	6595.63	5551.09	6015.17	7195.12	2219.42	1696.87	4456.9	2301.23	7211.95	6574.68	7337.1	7573.73	9509.59	9541.41	9442.53	10413.4	4492.84	7868.75	5677.38	4276.05	3569.74	3238.68	3190.11	3836.81	1922.23	1594.34	1826.8	1672.96	2559.91	2255.81	2441.64	2578.72	12308	10549.4	9833.35	11504.2	8247.71	8539.6	10584.4	8638.98
PAO1_05218	mrcA CDS	M	Penicillin-binding protein 1A	3912.54	-0.163695	0.129568	-1.26339	0.206448	0.5531	4460.91	4187.89	4290.85	4691.64	4846.35	4352.19	4576.23	5035.1	4521.2	3478.08	4217.59	4052.55	2828.27	2494.99	3960.71	3133.79	4430.6	3946.38	4543.01	4537.34	5000.94	4837.83	4720.75	5188.66	4916.96	5328.5	6344.61	5757.32	4515.58	4352.34	5731.52	4958.72	3035.26	3173.74	4130.21	3780.95	2122.93	2224.43	2197.84	2429	3288.98	2508.6	2538.83	3052.65	2124.32	2137.79	2431.56	2385.26
PAO1_05219	maeB CDS	C	NADP-dependent malic enzyme	6189.18	-0.0156184	0.211886	-0.0737114	0.94124	0.98407	6503.74	9252.01	12662.3	14455.3	5691.25	4840.78	9377.53	9619.02	2911.42	1871.31	4947.08	3535.67	3838.87	3029.35	11318.3	10591.1	5122.64	5658.59	7158.56	6736.44	7001.94	8459.38	6612.75	8857.54	9365.86	7852.95	9293.51	10874.4	5472.35	8990.85	8201.75	4951.27	3182.29	2460.16	3447.25	2768.51	6128.09	5082.75	5219.76	5569.98	4811.21	4210.8	4748.15	5511.77	2301.4	2240.53	2411.31	1931.04
PAO1_05220	bepA 5 CDS	S	Beta-barrel assembly-enhancing protease	1002.73	-0.227253	0.143659	-1.5819	0.113673	0.425862	1249.99	1344.61	1209.23	1161.53	1410.74	1215.21	1488.86	1582.83	649.291	604.057	607.492	751.438	477.493	364.954	790.639	556.174	978.831	986.158	998.189	1088.25	871.781	1082.03	1058.08	1209.87	1360.27	2004.71	1699.84	1267.46	1142.56	853.374	1064.45	1161.25	830.968	824.725	834.841	868.311	655.99	522.672	562.67	689.677	1252.1	1091.59	1115.04	1171.95	789.163	753.194	990.472	886.09
PAO1_05221	hypothetical protein CDS	L	hypothetical protein	307.893	0.000241431	0.215357	0.00112107	0.999106	0.999284	338.371	356.189	393.669	283.251	496.318	854.402	320.279	364.273	129.614	158.406	153.118	138.994	117.154	91.5228	127.805	125.862	475.782	417.76	441.667	492.388	278.97	349.298	386.626	376.759	436.209	349.125	393.187	539.822	444.107	480.427	520.9	515.758	236.33	271.795	212.638	202.488	145.661	110.539	112.163	111.495	279.997	246.748	247.368	186.208	280.377	236.777	252.523	297.758
PAO1_05222	rpmE CDS	J	50S ribosomal protein L31	5058.77	-0.414086	0.262689	-1.57633	0.114949	0.427827	9575.17	9578.81	11883.4	12531.7	7590.58	7920.13	10250.4	10600.9	1966.22	1921.47	2725	2000.21	2266.76	1183.54	7341.29	3398.28	4983.48	3483.08	4696.5	4617.03	2665.6	3753.53	2452.4	3851.43	8124.25	10788.1	12949.4	11152	4916.97	6078.51	7583.78	5109.72	2765.17	2942.11	2648.03	3566.09	1748.96	1481.36	1348.74	1711.45	4345.86	2626.61	3124.2	3716.02	2714.59	2589.57	2906.23	2646.29
PAO1_05223	priA CDS	L	Primosomal protein N'	429.773	0.248174	0.113989	2.17716	0.0294683	0.228605	674.941	649.154	427.533	573.974	622.812	658.967	369.33	377.216	321.589	331.07	287.563	251.927	567.429	822	338.308	507.7	378.933	334.558	369.622	330.637	404.096	372.053	371.202	385.249	383.468	331.748	403.116	464.223	434.172	534.815	422.22	475.348	344.149	304.485	315.291	340.427	314.049	355.499	330.928	293.073	351.968	411.246	433.366	411.986	562.038	523.902	529.095	630.64
PAO1_05224	argS CDS	J	Arginine--tRNA ligase	4248.94	0.00909419	0.156645	0.058056	0.953704	0.988333	4442.91	4192.34	5236.22	6854.41	4911.04	6912.89	2459.8	2490.74	2403.36	2307.98	2098.83	1796.07	3074.41	3505.15	2310.52	4939.23	4216.22	3846.54	4347.76	3428.88	2781.49	2710.19	2811.27	2531.18	3677.56	2202.17	2990.6	5156.07	5311.4	7025.12	6535.51	4749.22	5793.9	3912.54	4465.4	3516.57	3914.25	4558.03	3285.18	3143.37	5731.06	5626.02	6099.23	7305.19	5347.06	5824.84	5404.24	5765.17
PAO1_05225	ftsN 2 CDS	D	Cell division protein FtsN	257.977	0.364947	0.194402	1.87728	0.06048	0.324066	408.565	393.589	279.378	498.576	561.979	428.454	151.483	212.646	169.965	188.504	84.6505	99.9021	407.082	565.622	161.636	411.603	169.25	132.247	144.09	145.1	121.024	125.156	116.194	109.313	216.456	161.135	228.366	307.12	289.117	441.579	367.218	262.664	249.399	183.065	144.552	166.235	222.107	235.407	192.81	180.781	206.054	283.402	288.911	261.855	338.121	357.206	282.269	431.071
PAO1_05226	hslV CDS	O	ATP-dependent protease subunit HslV	405.309	0.495665	0.193589	2.5604	0.0104552	0.13619	386.066	405.165	289.255	362.045	498.25	531.183	206.306	188.608	574.702	493.172	281.338	277.989	1223.61	1377.96	501.198	577.435	284.905	247.853	230.753	258.087	203.074	227.556	182.002	165.562	258.209	225.905	210.494	270.502	350.715	326.328	415.749	299.884	249.399	233.501	336.241	221.057	568.181	532.907	591.406	750.203	425.91	495.283	535.335	520.219	435.002	393.947	402.518	431.869
PAO1_05227	hslU CDS	O	ATP-dependent protease ATPase subunit HslU	631.206	0.968704	0.291505	3.32312	0.00089017	0.0345806	607.447	593.945	496.672	640.542	1312.25	1082.41	295.753	312.498	733.051	822.658	251.462	254.099	3285.65	3190.22	746.784	1462.72	282.084	190.05	227.62	178.401	183.587	172.942	137.787	140.091	287.876	210.107	214.466	320.113	435.165	398.845	401.19	274.362	299.497	225.095	354.048	260.847	1069.21	1097.88	943.655	1073.54	669.429	801.035	720.389	604.013	622.348	450.42	518.969	444.641
PAO1_05228	hypothetical protein CDS	S	hypothetical protein	327.459	0.0417687	0.12815	0.325936	0.744473	0.924131	318.572	293.856	379.559	419.782	357.272	338.253	219.29	260.723	296.522	340.046	202.912	169.399	604.706	674.768	256.864	359.727	282.084	277.631	264.165	211.703	310.764	285.582	246.783	247.281	214.259	233.803	248.224	283.495	305.013	438.989	313.834	283.933	465.037	343.713	445.179	369.607	359.503	317.97	386.546	436.424	477.177	402.306	355.946	449.228	212.368	275.559	264.548	217.132
PAO1_05229	phaC 1 CDS	I	Poly(3-hydroxyalkanoate) polymerase subunit PhaC	896.828	-0.169306	0.235455	-0.71906	0.472104	0.773565	572.35	501.336	553.112	464.613	420.036	350.781	666.526	562.126	2048.14	1513.31	1854.84	2699.53	808.838	799.83	872.084	760.275	1043.71	1121.03	1224.76	1309.47	2084.07	1987.7	1906.4	1895.47	440.604	755.122	639.425	379.175	612.013	534.815	370.454	415.796	907.203	608.97	730.093	690.581	1095.04	792.878	887.11	997.085	826.187	664.251	556.106	684.316	349.67	416.4	346.823	327.294
PAO1_05230	catD 4 CDS	I	3-oxoadipate enol-lactonase 2	402.366	-0.123721	0.209187	-0.591436	0.554229	0.823205	206.082	172.752	203.184	237.062	275.196	217.985	246.701	173.815	637.064	637.85	628.655	818.763	280.46	306.402	283.177	352.924	651.614	599.052	658.846	671.979	891.268	797.582	832.892	769.437	197.777	227.484	123.119	184.272	229.505	244.746	215.154	196.732	363.753	356.789	369.76	370.491	433.883	433.968	444.018	436.424	434.784	397.836	468.3	455.047	310.532	334.073	282.901	251.458
PAO1_05231	phaC 2 CDS	I	Poly(3-hydroxyalkanoate) polymerase subunit PhaC	317.333	-0.424223	0.201689	-2.10335	0.0354352	0.254114	250.178	196.794	200.362	150.796	208.57	160.357	222.175	281.063	540.465	434.034	481.761	794.873	240.817	195.552	288.189	212.605	807.7	715.534	519.977	647.002	628.708	603.022	532.639	531.707	316.444	289.095	220.423	192.54	209.634	186.473	189.271	224.381	224.35	293.277	279.677	313.016	229.338	197.878	189.102	211.044	260.279	210.093	189.775	200.174	192.479	193.912	186.069	188.394
PAO1_05232	hypothetical protein CDS	K	hypothetical protein	100.728	-0.233074	0.123125	-1.89299	0.058359	0.320787	133.188	120.214	66.317	87.6245	104.285	140.312	64.9213	79.5113	117.997	117.749	112.037	112.933	81.653	82.9958	75.1796	118.208	234.13	196.181	132.605	154.615	112.819	93.2978	100.77	70.0453	97.7899	69.5091	103.261	88.5923	93.3916	67.3375	92.209	81.8832	62.0775	96.2023	98.463	80.4646	81.6114	78.469	78.7924	102.735	89.7172	78.6731	96.3036	61.6815	98.8058	125.873	102.528	98.9866
PAO1_05233	hypothetical protein CDS	S	hypothetical protein	2711.21	0.230923	0.173714	1.32933	0.183738	0.527634	3462	3073.91	3516.21	4150.95	1332.53	2059.59	3798.62	3537.33	1672.75	1499.58	3383.53	3157.78	3556.64	2029.42	6133.41	4987.71	1873.98	1797.16	1411.66	1418.89	2111.76	2251.66	1502.29	1515.53	1560.24	2442.3	1948.06	1589.94	1890.68	1979.98	1931.54	1313.32	2606.17	2302.32	2378.82	2669.48	5369.82	4290.55	4420.72	5545.29	3124.33	2967.23	3276.21	2590.62	2273.82	2477.99	2110.69	1843.23
PAO1_05234	hypothetical protein CDS	S	hypothetical protein	699.84	-0.00879693	0.171756	-0.0512176	0.959152	0.990492	1302.19	1232.41	790.16	1031.8	459.626	648.945	1071.92	1144.59	745.89	599.304	1302.12	1174.94	1240.18	660.556	1457.23	983.935	413.723	458.923	387.372	520.932	507.684	715.662	557.318	567.791	519.715	1083.71	915.451	503.204	509.68	495.967	535.459	388.148	335.437	337.175	388.615	393.481	679.751	591.588	583.064	848.956	613.232	589.154	670.349	540.004	515.843	525.263	564.537	489.345
PAO1_05235	hypothetical protein CDS	S	hypothetical protein	345.953	0.339665	0.231089	1.46984	0.141604	0.463778	528.254	518.255	217.294	248.609	789.861	1290.37	163.025	164.57	278.18	376.479	239.013	125.964	668.608	861.792	207.997	307.852	270.801	283.761	285.048	237.869	230.766	254.862	194.341	231.362	140.642	99.5244	121.133	168.916	188.77	202.013	156.917	212.684	300.586	464.2	402.232	492.514	208.677	231.995	246.574	212.637	308.588	363.863	355.002	498.107	532.525	594.663	555.677	572.366
PAO1_05236	ubiE 2 CDS	H	Ubiquinone/menaquinone biosynthesis C-methyltransferase UbiE	2751.29	-0.335305	0.152229	-2.20263	0.0276208	0.220247	4271.93	4365.09	5000.58	5998.54	2198.67	1753.9	2670.43	2882.75	1881.84	1308.44	1923.31	1817.78	2199.9	1716.76	2141.37	2832.75	2538.76	1877.73	2190.59	2221.69	2379.45	2381.37	2310.5	2217.04	3744.58	4074.18	5206.75	4331.57	3464.43	4505.14	4437.35	3624.13	2205.39	2420.94	2588.32	2657.99	1841.94	1499.78	1571.21	1621.46	3013.91	2159.04	2677.62	3191.15	1985.74	1989.47	2144.86	2023.64
PAO1_05237	hypothetical protein CDS	S	hypothetical protein	217.965	0.297354	0.200464	1.48333	0.137987	0.457827	319.472	327.694	159.443	194.947	312.854	305.681	76.4629	77.6622	115.552	146.262	89.63	104.246	211.233	312.656	101.493	176.887	172.071	170.782	157.664	158.183	113.844	143.36	121.335	123.11	174.703	126.38	148.934	191.359	239.44	291.364	270.156	253.093	204.747	272.729	155.027	237.857	143.595	174.679	153.877	139.369	252.391	236.019	334.23	244.398	581.286	488.522	396.822	558.795
PAO1_05238	ubiB CDS	S	putative protein kinase UbiB	1680.84	-0.119344	0.0953744	-1.25132	0.210818	0.558861	2208.41	2236.87	1724.24	1925.7	1902.23	1686.25	1618.71	1808.42	1289.41	1122.05	1389.26	1578.89	1437.8	1368.29	1350.73	1394.69	1698.15	1255.03	1567.24	1511.65	1482.03	1269.76	1376.84	1342.53	1903.06	2001.55	2275.72	2204.18	1880.75	1930.77	2361.84	2293.79	1569.36	1800.76	1929.46	1639.36	1115.7	919.793	1094.75	1294.94	2032.93	1462.6	1760.85	1920.27	1863.19	1828.21	2058.79	1992.5
PAO1_05239	hisI CDS	E	Phosphoribosyl-AMP cyclohydrolase	1008.62	-0.333675	0.102987	-3.23998	0.0011954	0.0406284	1274.29	1316.12	1346.09	1104.48	1153.89	1247.78	1230.62	1227.8	923.192	1014.86	937.38	805.732	787.537	711.149	672.858	569.781	1142.44	838.147	965.821	1022.83	945.626	852.196	858.598	1137.71	732.875	1015.78	857.863	946.165	814.693	653.951	723.113	829.466	1545.4	1681.21	1578.55	1603.1	703.511	652.316	750.845	787.633	1350.69	1147.91	887.504	942.68	976.509	985.208	1129.07	1030.58
PAO1_05240	hisE CDS	E	Phosphoribosyl-ATP pyrophosphatase	950.236	-0.0475714	0.152039	-0.31289	0.754364	0.926687	1453.37	1520.04	857.888	837.527	1466.75	1703.79	1245.05	1344.3	650.514	563.927	436.946	436.529	648.491	681.021	343.32	333.364	963.787	867.924	984.615	1046.62	1133.32	1127.54	1141.37	1270.37	652.665	815.152	822.118	676.845	698.45	666.901	776.497	730.568	1254.62	1265.57	1371.15	1276.82	788.221	717.139	814.806	1026.55	1182.1	971.792	992.305	1270.87	879.628	914.447	1038.57	949.154
PAO1_05241	tatA CDS	U	Sec-independent protein translocase protein TatA	795.632	-0.177759	0.164275	-1.08209	0.279214	0.625771	1528.07	1793.41	1056.84	1122.82	687.507	1646.16	1053.17	1268.48	478.715	395.488	656.042	653.707	759.136	493.996	831.988	744.967	674.181	457.171	505.359	518.553	790.756	814.649	668.37	729.108	851.541	1368.07	1370.2	999.321	727.262	699.274	949.591	759.28	746.019	638.858	646.295	725.95	763.428	547.236	703.57	791.615	861.68	746.501	723.221	742.506	315.024	418.441	404.416	362.419
PAO1_05242	tatB CDS	U	Sec-independent protein translocase protein TatB	501.365	0.128884	0.158796	0.811631	0.417003	0.739042	749.635	726.625	589.798	743.11	311.889	1182.63	614.589	787.717	449.98	349.55	506.658	614.615	548.495	552.548	660.328	617.404	257.637	260.115	255.812	323.501	409.224	409.6	378.4	471.214	460.382	682.453	567.937	377.994	298.058	341.867	433.544	344.547	324.546	283.003	260.822	290.911	399.793	369.828	354.102	368.73	509.712	698.224	677.902	530.694	733.986	674.269	487.325	823.824
PAO1_05243	tatC CDS	U	Sec-independent protein translocase protein TatC	1401.06	-0.030646	0.14682	-0.208731	0.834658	0.95443	1942.03	2097.06	1600.07	1832.64	877.731	1009.75	1451.35	1542.15	1081.54	764.575	1589.69	1717.88	1630.69	1488.24	1776.75	1571.57	794.537	802.239	945.982	1089.44	1140.49	1202.63	1134.17	1321.31	2025.02	2284.32	2851.6	1992.74	1651.24	1855.67	2551.12	1776.97	793.939	857.415	1202.51	870.963	1356.4	1233.67	1339.47	1529.87	1171.25	864.51	1197.19	1618.85	817.393	907.643	1159.45	937.18
PAO1_05244	hypothetical protein CDS	J	hypothetical protein	138.45	0.107045	0.129622	0.825828	0.408902	0.732436	215.981	229.742	121.346	135.852	140.978	132.796	108.202	94.3041	135.116	115.109	131.955	112.933	226.025	239.892	157.877	163.28	108.132	91.9597	79.3539	122.502	94.3575	88.7467	115.165	97.6389	168.111	162.714	188.65	173.641	183.803	170.934	255.597	178.654	121.977	123.288	99.5105	122.023	149.793	146.021	135.338	158.482	125.21	96.5534	127.461	93.1042	93.0314	104.1	106.958	101.381
PAO1_05245	mcpQ 3 CDS	NT	Methyl-accepting chemotaxis protein McpQ	138.592	0.00898121	0.215132	0.0417475	0.9667	0.992563	125.089	154.942	218.705	276.459	268.437	205.457	165.91	131.286	25.6782	34.8494	48.5496	56.4664	43.1933	40.9295	40.0958	61.2302	187.116	138.377	156.62	126.07	73.845	72.8178	79.1761	97.6389	157.123	107.423	125.105	127.573	140.087	128.2	150.446	148.879	197.123	180.263	122.555	171.54	237.603	254.513	190.956	176.003	195.209	153.77	124.628	102.415	132.81	153.769	196.196	149.278
PAO1_05246	hypothetical protein CDS	S	hypothetical protein	503.267	0.0468282	0.187847	0.249289	0.803137	0.942073	520.155	510.241	589.798	603.862	219.191	313.197	629.016	658.28	791.744	669.531	736.957	899.119	565.654	341.079	686.641	474.534	331.919	288.14	335.166	388.915	488.197	493.796	433.926	495.623	620.801	897.299	978.996	582.346	602.078	616.397	537.077	539.153	234.152	247.511	262.917	245.815	822.312	722.597	765.677	887.183	375.629	253.006	238.871	283.968	216.218	240.859	265.813	255.449
PAO1_05247	glnQ 4 CDS	E	Glutamine transport ATP-binding protein GlnQ	500.387	-0.140617	0.156758	-0.897033	0.369701	0.700494	299.674	278.718	833.901	588.239	753.168	533.688	673.739	698.96	364.997	331.598	644.838	560.321	240.226	219.427	421.006	358.027	520.915	592.921	699.567	691.008	327.174	383.431	425.7	457.417	820.776	663.496	679.141	937.897	650.761	709.634	867.088	715.68	367.02	297.013	323.671	319.206	339.875	305.688	324.439	465.89	480.135	451.476	402.209	442.245	409.338	365.371	435.428	346.453
PAO1_05248	hypothetical protein CDS	E	hypothetical protein	646.208	-0.282771	0.226063	-1.25085	0.21099	0.558861	539.953	552.983	955.247	835.489	974.291	711.584	741.546	737.791	328.925	283.548	743.182	597.241	282.827	252.967	566.353	440.517	675.121	774.213	908.393	882.492	463.582	489.244	554.233	591.14	1467.95	1334.89	1531.05	1599.39	936.896	1171.93	1438.14	1005.99	287.517	299.815	350.905	267.036	265.495	256.56	203.006	306.612	510.698	472.933	368.22	455.047	414.471	360.608	416.441	413.509
PAO1_05249	fliY 2 CDS	ET	L-cystine-binding protein FliY	2376.39	-0.5827	0.308213	-1.89058	0.0586809	0.321328	1705.35	1876.22	4375.51	4074.2	1435.85	739.146	3469.68	3337.63	874.893	731.31	2690.14	2482.35	768.012	509.344	2558.61	1862.42	2554.74	2831.48	3355.83	3319.46	2142.53	2413.23	2038.01	2348.64	6742.01	7347.43	9164.44	6584.18	3177.3	4660.53	5160.47	3365.72	878.887	769.619	1198.32	856.816	819.213	710.315	646.098	770.113	1243.22	870.768	814.804	1054.4	591.551	605.549	734.151	806.262
PAO1_05250	opgH CDS	M	Glucans biosynthesis glucosyltransferase H	3953.84	0.135774	0.142016	0.956048	0.339048	0.67411	3309.01	3555.66	5051.38	5075.43	3421.12	4780.64	3580.77	3927.49	2161.86	1818.51	3469.43	2786.4	2136	2301.14	2744.06	3146.55	2863.15	3201.07	3853.89	3406.28	2976.36	3112.96	2793.79	2887.78	5180.67	4025.21	4920.8	5184.42	4299.99	4518.09	6574.34	3680.49	2452.61	2584.39	2959.13	2474.95	3825.4	4170.46	3645.77	4545.82	3883.48	4199.18	5657.36	6359.01	6852.24	6604.57	6496.61	6328.76
PAO1_05251	mdoG CDS	P	Glucans biosynthesis protein G	6197.44	-0.112606	0.135685	-0.82991	0.406589	0.730075	6807.01	6950.14	9322.47	10826	4523.84	3422.62	8439.77	8773.98	3804.04	2866.1	6055	5283.95	4190.34	3012.86	6172.25	6352.63	5211.03	5650.7	6294.02	5694.57	5458.37	5618.35	5277.04	5076.16	8656.05	9470.62	11068.8	8778.9	7199.1	8639.92	10049.2	6144.43	3886.92	3587.51	5188.16	3990.51	5987.59	5575.39	5331.93	6138.6	6092.89	5472.25	6448.56	7135.27	5340	5632.97	5659.3	4919
PAO1_05252	dtd CDS	J	D-aminoacyl-tRNA deacylase	268.218	-0.0844179	0.114272	-0.738748	0.46006	0.766401	155.686	172.752	214.472	154.192	260.712	506.127	158.697	190.457	296.522	270.347	321.174	347.486	159.756	198.963	170.407	160.729	275.502	296.023	274.606	317.555	230.766	213.902	247.811	275.936	279.086	219.586	260.139	257.508	316.935	363.882	297.657	324.342	297.319	367.063	339.383	275.879	236.57	255.195	233.596	265.199	215.913	286.084	364.443	360.779	304.116	295.971	315.812	271.415
PAO1_05253	pip CDS	E	Proline iminopeptidase	1440.22	-0.0588861	0.126566	-0.465262	0.641744	0.874547	880.124	892.253	1329.16	1303.5	1278.45	1200.17	920.44	931.946	868.779	784.64	982.195	860.027	981.611	1082.93	672.858	1013.7	1711.31	1883.86	2045.45	1823.26	1531.26	1472.28	1743.93	1586.63	1952.5	1409.14	1636.29	1996.28	1839.02	2376.24	2083.6	2102.38	1360.26	1697.08	1966.12	1599.57	1582.64	1418.58	1349.67	1448.64	1451.25	1493.9	1590.9	1752.69	1269.08	1282.54	1437.92	1253.3
PAO1_05254	hypothetical protein CDS	F	hypothetical protein	75.7318	-0.18962	0.136988	-1.38421	0.166295	0.502531	53.9953	32.9475	56.44	78.1148	60.8328	45.1004	57.7079	48.0766	51.3564	64.9467	124.486	89.0432	34.9096	72.195	50.1198	62.0806	110.013	119.985	105.457	99.9048	67.6912	71.68	94.6001	82.7808	96.6911	69.5091	43.6875	96.8609	49.6764	106.186	66.3258	88.2637	117.621	89.6643	80.6559	82.2331	45.4544	86.6571	78.7924	65.3043	48.3093	91.1893	65.1466	73.3195	119.978	93.2138	70.8836	75.0382
PAO1_05255	gltI 2 CDS	ET	Glutamate/aspartate import solute-binding protein	370.237	-0.388556	0.184656	-2.10422	0.0353594	0.253916	206.982	202.137	946.781	960.473	188.292	248.052	285.654	303.252	432.25	449.346	929.911	681.941	432.524	312.656	799.41	675.233	419.365	447.537	308.018	322.312	432.814	386.844	297.168	358.717	384.567	361.763	293.897	297.67	207.647	310.789	260.45	193.542	365.931	244.709	300.626	293.563	328.512	243.595	258.624	302.63	369.714	424.656	187.886	244.398	244.448	216.365	214.549	193.184
PAO1_05256	yabJ 2 CDS	J	2-iminobutanoate/2-iminopropanoate deaminase	48.0041	-0.351515	0.228301	-1.5397	0.123633	0.439321	29.6974	24.0427	121.346	127.022	31.8648	20.0446	34.6247	11.0946	45.8539	61.7785	156.852	45.6075	42.0099	43.2033	68.9147	59.5293	97.7891	91.9597	50.1183	63.0352	97.4343	55.7511	82.2609	29.7162	24.1728	28.4355	33.7585	23.6246	48.6829	46.6183	42.0602	35.0928	30.4942	22.4161	28.2819	26.5268	38.2231	31.3876	34.2979	26.281	39.4362	65.2629	33.9895	20.9484	50.6861	28.5765	27.8471	25.5449
PAO1_05257	dadA1 1 CDS	E	D-amino acid dehydrogenase 1	67.0384	-0.0535697	0.200816	-0.266761	0.789653	0.937661	17.0985	24.0427	110.058	92.3793	50.2112	60.1339	59.1506	42.5293	67.8638	86.0675	195.443	82.5278	59.1688	77.3112	42.6018	87.5932	125.998	101.594	85.6187	72.5499	95.3831	63.7156	93.5718	65.8001	59.3332	36.3343	29.7869	34.2557	74.5146	110.071	38.8248	57.4246	70.7902	56.9742	35.6143	40.6744	73.3469	60.7282	73.2306	31.8558	35.4925	112.646	34.9337	31.4227	114.846	51.7098	41.1378	53.4847
PAO1_05258	hypothetical protein CDS	K	hypothetical protein	170.899	0.306418	0.172822	1.77302	0.0762255	0.360946	156.586	135.352	118.524	91.0208	148.702	182.907	75.0202	116.493	247.611	350.606	169.301	223.694	450.275	496.838	234.31	280.638	241.652	166.403	171.237	161.751	167.177	182.044	151.154	144.336	88.9998	110.583	121.133	88.5923	126.178	138.56	105.151	141.435	143.759	129.826	126.745	106.107	135.33	137.15	136.264	139.369	122.252	149.3	125.572	124.527	234.824	189.829	168.981	249.063
PAO1_05259	hypothetical protein CDS	S	hypothetical protein	269.967	-0.402965	0.286909	-1.40451	0.160168	0.494471	577.75	599.288	378.148	405.518	228.847	318.208	496.288	595.41	481.772	497.924	499.189	757.953	681.033	377.461	607.702	367.381	202.16	111.227	98.1483	129.638	114.87	105.813	120.307	139.029	319.74	464.447	411.059	248.058	176.848	155.394	184.418	195.669	112.175	103.674	137.22	121.139	49.5867	48.4461	71.3766	96.3636	240.561	174.332	170.892	135.001	60.9516	129.275	120.249	140.497
PAO1_05260	hypothetical protein CDS	S	hypothetical protein	197.531	-0.604311	0.289517	-2.08731	0.0368602	0.254666	408.565	476.403	225.76	262.873	138.081	243.041	321.721	379.065	259.839	165.799	226.565	284.504	150.881	89.249	169.154	89.294	612.122	336.31	380.063	463.844	372.302	300.373	255.009	315.204	174.703	284.355	319.713	172.46	127.172	97.1214	127.798	128.674	124.155	99.0043	116.27	128.213	68.1817	53.9048	70.4497	85.2141	62.1119	42.9126	40.5986	47.7159	16.0399	56.4726	53.1627	59.0726
PAO1_05261	hypothetical protein CDS	S	hypothetical protein	177.766	-0.551992	0.686254	-0.804355	0.421192	0.742255	306.873	341.941	307.598	324.007	112.975	228.008	376.544	441.935	4.89108	10.0324	14.9383	34.7486	14.7922	5.11618	27.5659	12.7563	1107.65	634.96	697.479	712.416	561.017	436.907	412.333	463.785	0	0	1.98579	0	0.993528	0	0	0	116.532	89.6643	124.65	104.339	57.8511	56.6342	82.5003	78.843	35.4925	37.5485	36.822	26.7674	16.0399	26.5353	25.9485	22.3518
PAO1_05262	Cardiolipin synthase CDS	I	Cardiolipin synthase	334.309	-0.590293	0.225308	-2.61994	0.00879463	0.123922	349.17	403.384	222.938	239.099	378.515	395.881	249.586	260.723	366.22	295.164	449.395	512.541	230.759	261.494	278.165	222.81	1549.58	796.984	833.216	759.99	566.145	460.8	442.152	474.398	202.172	172.193	131.062	181.909	160.951	102.301	145.593	159.513	349.595	279.267	379.187	305.942	166.322	148.068	167.781	211.044	247.462	178.803	203.937	230.433	173.872	230.653	268.978	250.66
PAO1_05263	hypothetical protein CDS	U	hypothetical protein	327.426	-0.752879	0.237915	-3.16449	0.00155357	0.0449626	310.473	308.994	270.912	281.893	246.228	215.48	158.697	196.005	627.281	447.762	643.593	610.272	362.113	379.734	359.609	338.467	1551.46	720.789	759.083	740.961	497.428	360.676	379.429	317.326	354.9	222.745	172.764	225.615	186.783	130.79	184.418	185.035	278.804	297.947	326.813	304.174	168.388	155.573	186.321	184.763	98.5904	118.904	78.3647	110.561	134.735	159.892	182.905	182.008
PAO1_05264	hypothetical protein CDS	E	hypothetical protein	294.59	-0.201474	0.195567	-1.03021	0.302912	0.644784	247.479	211.932	166.498	143.324	328.304	330.736	131.285	127.588	265.953	325.789	163.077	152.025	185.79	234.776	172.913	242.369	150.445	209.318	175.414	147.478	156.921	159.289	139.844	159.194	925.158	390.199	311.77	615.421	336.806	277.12	375.307	255.22	258.112	251.247	246.158	262.615	407.024	393.71	404.159	453.944	348.024	531.938	535.335	529.53	325.931	311.62	300.622	365.612
PAO1_05265	hutI CDS	Q	Imidazolonepropionase	110.188	0.111447	0.266896	0.417566	0.676264	0.89143	58.4949	40.0712	23.987	36.68	129.39	147.829	34.6247	20.3401	83.1484	93.4598	47.3047	28.2332	59.1688	122.22	41.3488	63.7814	48.8946	90.2081	100.237	61.8458	47.1787	36.4089	35.9892	28.6549	334.024	120.061	99.2897	230.34	141.081	174.819	158.535	131.864	89.3045	102.74	78.5609	96.3807	114.669	162.397	159.439	119.459	98.5904	192.213	232.262	157.113	203.386	201.396	190.5	221.123
PAO1_05266	hutH 1 CDS	E	Histidine ammonia-lyase	163.352	-0.187561	0.227488	-0.824487	0.409663	0.73333	71.9938	48.0855	47.974	39.397	109.113	67.6506	50.4944	55.473	148.567	184.808	149.383	93.3868	97.0369	114.83	97.7335	117.358	112.834	165.527	166.017	160.561	143.587	136.533	143.957	109.313	740.566	192.73	162.835	419.337	175.854	286.184	257.215	256.284	147.026	178.395	183.309	135.287	143.595	148.068	142.753	156.093	125.21	171.65	171.836	160.605	195.045	208.2	210.119	241.08
PAO1_05267	ousV CDS	E	Glycine betaine/choline transport system ATP-binding protein OusV	173.567	-0.15999	0.233433	-0.685378	0.493105	0.786102	92.692	98.8424	66.317	90.3415	97.5256	72.6618	98.1034	123.89	167.52	145.734	175.525	162.884	99.4037	114.83	157.877	147.973	114.714	185.671	163.928	140.342	193.843	211.627	133.674	148.581	940.541	260.659	190.636	511.473	218.576	376.831	367.218	299.884	128.511	110.212	120.46	119.371	138.429	123.503	97.3318	133.794	105.492	110.858	96.3036	97.7594	131.527	140.841	143.666	162.849
PAO1_05268	opuAB 1 CDS	E	Glycine betaine transport system permease protein OpuAB	90.6626	-0.0485442	0.210467	-0.23065	0.817587	0.947565	60.2948	67.6759	52.207	23.0948	57.936	25.0558	36.0674	59.1712	71.5321	84.4835	44.815	76.0125	91.12	71.6265	83.9506	58.6789	56.4168	101.594	88.7511	63.0352	114.87	113.778	84.3174	93.3937	340.617	153.236	107.233	284.676	87.4304	125.61	192.506	132.927	74.0574	82.1923	63.8962	68.9697	78.5122	81.1984	85.2812	84.4177	56.1965	59.8989	70.8115	64.0091	84.6907	106.822	94.9334	91.8021
PAO1_05269	hypothetical protein CDS	E	hypothetical protein	108.727	-0.366608	0.306513	-1.19606	0.231673	0.57983	31.4973	38.2903	35.275	16.9815	58.9016	72.6618	28.8539	40.6802	82.537	79.7313	102.079	43.4357	47.3351	81.2904	76.4326	46.7731	107.192	190.05	131.56	97.5261	112.819	120.604	123.391	106.129	550.48	216.426	152.906	538.641	141.081	146.33	362.365	243.523	93.6608	76.5883	77.5135	71.6224	51.6528	53.2225	47.2754	64.5079	36.4784	51.8527	56.6492	59.3539	62.2348	57.8334	77.2125	57.4761
PAO1_05270	proY 2 CDS	E	Proline-specific permease ProY	184.484	-0.132735	0.380655	-0.348703	0.727313	0.917707	35.097	47.195	56.44	41.4348	36.6928	62.6395	85.1191	94.3041	122.277	91.3477	242.748	119.448	80.4696	76.1743	220.527	204.951	135.4	266.245	191.076	229.543	193.843	237.796	226.218	230.3	980.097	393.358	248.224	961.521	217.583	370.356	944.738	479.602	74.0574	71.9182	51.3265	50.4009	51.6528	39.5757	43.5676	35.8377	53.2388	54.5348	52.8726	60.5177	99.4474	64.6373	50.6311	78.2313
PAO1_05271	hutH 2 CDS	E	Histidine ammonia-lyase	220.675	0.0784512	0.413341	0.189798	0.849468	0.958651	21.5981	32.057	64.906	48.9067	22.2088	40.0892	60.5932	83.2095	112.495	128.309	189.219	123.792	102.954	218.859	185.443	295.095	165.489	419.511	271.474	298.525	194.869	185.458	187.144	169.807	1073.49	334.908	297.869	1071.38	397.411	674.67	1491.52	613.592	72.9683	63.5122	58.6588	42.4429	57.8511	57.9988	54.6912	46.1908	50.2811	73.309	68.9232	67.5005	75.0667	63.2765	82.2756	80.6262
PAO1_05272	hypothetical protein CDS	U	hypothetical protein	324.911	-0.316489	0.433742	-0.729672	0.465591	0.770534	93.5919	125.557	134.045	105.964	55.0392	37.5837	285.654	190.457	197.478	173.719	118.262	165.056	267.443	366.66	199.226	391.193	231.309	490.452	379.019	542.34	302.559	219.591	199.483	216.504	1469.05	1631.88	1000.84	1287.54	705.405	713.519	1578.88	786.929	51.1867	43.8981	63.8962	43.3271	82.6444	61.4105	55.6182	47.7836	88.7313	79.5671	67.0349	66.3367	60.9516	36.0608	41.1378	43.9053
PAO1_05273	hutU CDS	E	Urocanate hydratase	1888.79	0.13636	0.368947	0.369594	0.711685	0.910125	434.662	496.883	725.254	440.16	324.442	325.725	1526.37	1488.53	1787.69	1600.43	751.896	1111.95	2156.11	3079.94	1137.72	2237.45	1889.02	2630.05	2238.62	2792.58	1791.77	1608.82	1237	1460.34	5805.86	5159.47	4896.97	5945.13	4975.59	6210.59	8162.92	4675.85	461.77	308.221	432.609	432.387	832.643	788.102	858.374	843.381	659.57	841.266	695.841	652.893	597.967	287.126	429.732	434.264
PAO1_05274	hypothetical protein CDS	P	hypothetical protein	81.8026	-0.494582	0.218534	-2.26318	0.0236244	0.205629	27.8976	24.0427	31.042	19.6985	71.4544	77.6729	47.609	53.6239	111.884	121.973	84.6505	95.5585	22.4842	24.444	45.1078	23.8117	146.684	171.658	90.8393	90.39	83.0756	79.6445	104.883	71.1066	62.6295	94.7851	33.7585	70.8738	75.5081	29.7839	33.9717	48.9172	99.1062	202.679	118.365	156.508	112.603	100.986	93.6239	100.346	81.83	124.268	121.796	112.889	84.0491	72.1216	67.7191	106.171
PAO1_05275	hypothetical protein CDS	I	hypothetical protein	34.8374	-0.0593754	0.139592	-0.425351	0.670581	0.889828	31.4973	32.057	33.864	31.2459	27.0368	17.539	38.9528	38.8311	55.0247	45.4099	41.0804	32.5768	31.9512	24.444	28.8189	52.726	32.9098	19.2677	14.6178	20.2188	23.5894	12.5156	23.65	24.4097	56.0369	52.1318	19.8579	30.712	37.754	42.7334	53.3841	35.0928	46.8304	38.2941	41.8992	34.4848	46.4875	51.8578	38.0057	36.6341	29.5771	33.9725	41.5427	37.2417	34.0046	40.1431	29.7458	29.5363
PAO1_05276	ousX CDS	E	Glycine betaine-binding periplasmic protein OusX	563.775	0.00580229	0.158846	0.0365277	0.970862	0.993641	386.066	327.694	297.721	228.91	293.542	423.443	973.82	809.906	654.794	683.26	443.17	566.836	307.086	309.813	372.139	265.331	816.163	1024.69	629.611	859.895	879.986	791.893	817.468	666.491	690.023	954.17	446.803	457.136	673.612	359.997	561.342	436.001	376.822	489.418	438.894	522.578	595.04	940.264	616.435	621.187	638.866	538.196	542.888	486.469	379.825	468.79	529.728	466.993
PAO1_05277	ves CDS	S	Protein Ves	91.3926	0.217379	0.208934	1.04042	0.298144	0.641849	36.8968	16.919	19.754	29.8874	40.5552	32.5725	96.6607	70.2658	53.8019	58.0824	74.6916	89.0432	37.2764	74.4689	75.1796	54.4268	124.117	90.2081	83.5304	108.23	106.665	76.2311	91.5153	78.5356	118.666	113.742	83.4033	139.385	136.113	145.035	134.269	188.225	169.896	175.593	81.7034	106.991	149.793	170.585	129.776	89.1961	42.3939	73.309	84.9738	55.8625	132.81	75.5236	82.2756	87.8107
PAO1_05278	yvoA 3 CDS	K	HTH-type transcriptional repressor YvoA	874.892	0.148048	0.16294	0.908602	0.36356	0.696015	314.073	253.785	606.73	402.122	398.793	428.454	936.31	943.041	792.356	785.168	570.146	660.223	571.571	629.29	600.184	562.127	790.775	730.423	689.126	732.635	885.114	723.627	752.687	699.392	904.282	1222.73	754.601	854.029	960.741	874.093	889.736	1044.28	1565.01	1297.33	1145.94	1125.62	1670.45	1448.61	1437.73	1478.9	991.819	1037.05	963.036	735.523	1217.75	961.394	1068.32	887.686
PAO1_05279	8-oxoguanine deaminase CDS	F	8-oxoguanine deaminase	599.744	0.135444	0.152433	0.888548	0.374246	0.704419	269.977	150.49	486.795	357.29	244.297	413.42	959.393	911.606	949.482	1151.09	515.372	512.541	551.454	714.56	587.654	572.332	566.048	527.236	458.373	474.548	554.863	490.382	444.209	486.072	515.32	969.968	561.98	434.693	582.207	438.989	495.017	511.504	954.034	589.356	564.591	532.304	874.998	694.621	806.463	771.706	580.697	619.551	576.877	400.348	984.208	687.877	607.574	683.327
PAO1_05280	blc CDS	M	Outer membrane lipoprotein Blc	1047.18	-0.172325	0.106808	-1.61341	0.106655	0.418101	686.64	595.726	1110.46	1047.42	690.404	558.744	946.409	959.683	1146.96	988.456	1218.72	1046.8	637.84	563.917	766.832	943.965	1580.61	1534.41	1339.62	1006.18	1087.16	1092.27	959.368	895.731	1018.55	1064.75	877.721	960.34	1181.3	1094.23	1339.46	882.637	1227.39	1337.49	1657.11	1399.73	1104.34	1075.37	926.969	993.103	737.456	918.151	1010.24	1123.07	1416	1260.77	1185.4	1068.9
PAO1_05281	hypothetical protein CDS	S	hypothetical protein	498.061	-0.188804	0.161819	-1.16676	0.243306	0.588812	836.027	858.415	759.118	841.602	450.935	551.227	735.775	841.34	373.557	359.055	571.391	453.903	441.4	296.17	432.283	395.445	660.076	511.471	479.256	493.577	593.837	588.231	501.792	495.623	543.888	867.284	766.516	555.178	724.282	595.678	684.288	522.138	392.069	379.205	279.677	431.503	248.966	225.854	270.675	295.462	502.811	346.877	279.469	186.208	332.347	338.835	342.393	273.81
PAO1_05282	hypothetical protein CDS	S	hypothetical protein	540.254	0.151013	0.130255	1.15936	0.246311	0.591611	407.665	379.341	420.478	438.802	565.842	616.372	340.476	325.442	434.084	447.762	449.395	427.842	499.385	627.585	322.019	453.273	534.079	550.007	597.243	576.831	429.737	428.942	494.594	418.149	521.912	342.806	442.832	608.333	506.699	745.893	748.996	599.768	579.39	634.188	640.01	476.598	392.561	533.589	416.209	284.313	404.221	571.274	693.008	713.411	1081.09	930.096	932.879	946.759
PAO1_05283	fbp 2 CDS	G	Fructose-1,6-bisphosphatase class 1	4873.71	-0.156033	0.121712	-1.28198	0.199848	0.546408	6167.16	5972.4	7833.87	9335.74	5060.71	4264.49	5884.76	5832.06	3344.28	2525	3639.97	3070.9	4273.17	3970.73	4404.27	4422.18	5220.43	5594.65	5846.09	5122.5	4307.62	4676.27	4677.56	4515.8	5911.34	5249.52	6390.28	7114.55	5592.57	7558.64	7929.97	5741.39	4116.72	3994.73	4817.36	4163.82	3509.29	3359.84	3043.24	3094.79	5054.73	4158.95	4032.48	4602.84	3502.47	3666.63	3911.26	3458.14
PAO1_05284	gloA 3 CDS	E	Lactoylglutathione lyase	742.607	-0.0997105	0.237026	-0.420674	0.673993	0.890975	886.423	756.011	1474.49	1477.39	314.786	463.532	1403.74	1344.3	376.613	307.309	796.711	692.799	499.385	328.573	818.205	733.912	707.09	799.611	848.878	677.925	964.087	1003.52	753.716	694.085	1159.19	1764.58	1580.69	1201.31	1376.04	1430.92	1171.22	824.149	385.534	252.181	378.14	305.058	545.453	448.297	464.412	599.684	444.643	342.407	376.717	445.736	284.227	286.445	247.46	207.553
PAO1_05285	estA CDS	I	Esterase EstA	1107.43	-0.132315	0.106114	-1.24691	0.21243	0.559728	1889.84	1379.34	1046.96	1298.74	935.667	791.763	1077.69	991.118	1370.11	1335.89	835.301	705.83	1473.3	1516.1	977.335	1494.19	1566.51	1565.94	1409.58	1103.71	1139.47	1028.55	856.542	985.94	1221.82	827.79	571.908	1072.56	871.324	743.303	823.41	667.827	1477.88	1051.69	1122.9	1080.52	1268.59	1095.15	1180.96	1263.88	982.946	1037.05	918.661	920.567	1053.5	1186.6	908.829	1031.38
PAO1_05286	hypothetical protein CDS	S	hypothetical protein	264.235	-0.656427	0.237872	-2.75958	0.00578765	0.0988101	208.782	188.78	198.951	209.212	223.054	195.435	115.416	129.437	372.945	317.341	291.297	243.24	257.976	323.456	251.852	239.818	862.237	431.773	482.388	305.661	504.607	331.093	333.157	280.181	92.2961	94.7851	73.4744	118.123	100.346	90.6467	90.5913	72.3124	741.663	682.756	513.265	561.484	131.198	131.691	141.826	129.016	173.519	187.743	246.424	161.768	267.545	210.241	178.475	193.982
PAO1_05287	hypothetical protein CDS	S	hypothetical protein	634.063	-0.380724	0.208987	-1.82176	0.0684908	0.344239	342.87	406.946	362.627	425.216	410.38	533.688	307.294	366.122	486.663	642.602	734.468	723.204	527.786	633.838	664.087	596.994	1467.78	683.129	802.936	641.056	849.217	656.498	643.692	673.921	221.95	323.849	226.38	233.884	227.518	220.142	258.832	324.342	1553.03	1712.96	1162.7	1392.66	469.007	526.084	500.563	496.153	695.062	698.224	721.333	553.97	916.199	841.645	734.151	841.386
PAO1_05288	hypothetical protein CDS	Q	hypothetical protein	18.7603	-0.0819755	0.211536	-0.387526	0.698367	0.900984	20.6982	28.4951	8.466	24.4533	7.7248	20.0446	21.6404	11.0946	14.0619	19.5368	13.6935	30.405	20.7091	17.0539	22.5539	15.3075	15.0445	14.0129	14.6178	19.0295	16.41	12.5156	12.3391	5.30646	13.1852	7.89876	9.92897	5.90615	8.94175	7.76971	8.08851	14.8879	27.227	41.0961	16.7597	29.1795	18.595	23.8819	45.4215	50.9692	31.5489	14.3042	29.2687	15.1294	16.6815	18.3706	17.088	23.1501
PAO1_05289	soxR 2 CDS	K	Redox-sensitive transcriptional activator SoxR	19.6211	-0.140973	0.235022	-0.599829	0.54862	0.820153	41.3964	40.9617	18.343	17.6607	14.484	42.5948	31.7393	35.1329	9.78217	12.1445	12.4486	41.2639	10.0587	7.39004	21.3009	6.80335	18.8056	21.8952	12.5296	17.8401	38.9737	19.3422	26.7348	21.2258	17.5802	48.9723	27.8011	27.1683	14.9029	10.3596	16.177	23.3952	18.5144	10.274	6.28487	19.453	10.3306	4.09404	8.34272	11.1495	13.8027	20.5623	11.3298	4.65521	22.4559	20.4118	11.392	21.5535
PAO1_05290	typA CDS	T	GTP-binding protein TypA/BipA	9498.56	-0.281934	0.303542	-0.928813	0.352986	0.689323	10404	14044.5	24785.6	22831.3	11823.8	11124.8	12309.1	14371.2	2180.81	1807.95	2805.92	2143.55	2977.38	2418.25	4846.58	5294.71	5927.52	7105.42	8944.02	7195.52	3519.94	4687.64	3883.74	4396.93	20185.4	17852.8	26685.1	23917.5	16488.6	24611.9	26286	15844.9	4630.77	3485.7	4838.31	3731.44	3036.15	2956.58	2930.15	3443.61	9480.45	6523.61	7815.7	10844.3	6165.74	6809.37	8019.34	7517.39
PAO1_05291	thiI CDS	HP	tRNA sulfurtransferase	2237.46	-0.343967	0.238495	-1.44224	0.149234	0.476765	3929.06	4421.19	4049.57	3672.76	3541.82	2222.45	3018.12	3520.69	772.791	731.31	1216.23	912.15	1009.42	817.452	1779.25	1279.88	2934.61	2851.63	3284.83	2893.67	1460.49	1880.75	2189.17	2494.04	3681.95	3565.5	4049.03	4294.95	2807.71	2047.32	2966.86	2928.65	1339.57	1743.78	1902.22	1672.07	465.908	435.332	427.333	447.573	1748.99	1164	1363.36	1872.56	1994.08	1962.25	2925.85	2707.76
PAO1_05292	glnA 1 CDS	E	Glutamine synthetase	15507.6	-0.17645	0.236285	-0.746766	0.455205	0.762857	30200.5	31315.2	38466.7	47322	17444.5	22495.1	24020.9	29160.3	6973.46	5238.5	10229	8823.96	9621.45	8291.06	16039.6	22350.7	7443.26	6689.41	6231.37	6389.15	11019.3	11001.2	8307.32	9079.35	15623.3	15904.9	25884.8	19775	15161.2	27626.5	24244.5	15093.1	6880.8	6254.09	9182.2	8540.74	12138.4	10496.4	10833.5	15139.4	21143.7	16406.9	19803.6	24187.3	6736.11	9300.28	6530.15	7326.6
PAO1_05293	hypothetical protein CDS	-	hypothetical protein	47.8169	0.0328892	0.162502	0.202392	0.83961	0.956445	79.1931	125.557	53.618	59.7748	51.1768	87.6952	62.0359	64.7185	23.844	32.2093	34.8561	45.6075	45.56	52.2987	46.3608	73.1361	49.8348	42.0387	51.1624	66.6032	51.2812	56.8889	42.1587	47.7581	43.9505	37.9141	51.6306	28.3495	34.7735	62.1577	43.6779	29.7757	30.4942	48.5682	24.092	41.5586	29.9586	19.7878	25.9551	23.8918	29.5771	50.0647	41.5427	37.2417	64.8012	51.0294	45.568	53.4847
PAO1_05294	hypothetical protein CDS	M	hypothetical protein	542.86	0.0927886	0.0949533	0.977203	0.328469	0.664103	433.762	467.498	527.714	509.445	551.358	528.677	503.501	499.257	682.306	572.903	570.146	536.431	441.4	486.606	452.331	433.714	634.689	643.718	599.331	562.559	792.808	646.258	787.648	790.663	452.69	434.432	411.059	450.049	390.456	362.587	417.367	415.796	605.528	651	581.351	590.663	435.949	519.26	550.62	522.434	420.981	386.214	444.696	442.245	814.827	701.485	681.622	719.249
PAO1_05295	hypothetical protein CDS	S	hypothetical protein	506.357	-0.188248	0.125311	-1.50225	0.133033	0.448304	558.851	594.835	441.643	411.631	467.35	423.443	478.975	490.011	486.663	408.689	453.129	386.578	315.962	308.676	357.103	328.262	740	740.057	746.553	683.872	788.705	746.382	833.92	937.121	424.122	466.027	395.173	409.887	454.042	406.615	338.1	488.109	685.031	618.31	636.867	568.558	446.28	448.979	436.603	505.71	708.865	429.126	434.31	509.745	318.873	332.712	399.353	315.32
PAO1_05296	hypothetical protein CDS	S	hypothetical protein	66.0526	0.160727	0.173104	0.928497	0.35315	0.689323	157.486	158.504	52.207	45.5104	106.216	165.368	57.7079	62.8694	43.4084	54.3862	41.0804	62.9818	72.186	88.6805	42.6018	44.2218	52.6557	49.0452	39.677	42.8163	54.3581	55.7511	51.4131	62.6162	39.5555	45.8128	43.6875	43.7055	41.7282	38.8486	37.2071	47.8538	63.1666	52.3042	41.8992	47.7482	58.8842	96.2098	64.8879	59.7295	64.0837	89.4013	83.0855	79.1385	93.673	81.6471	91.136	101.381
PAO1_05297	glnL CDS	T	Sensory histidine kinase/phosphatase NtrB	392.318	-0.216465	0.114294	-1.89393	0.0582347	0.320787	643.444	861.087	318.886	393.97	338.926	348.275	463.106	410.5	489.72	389.68	456.864	419.155	463.884	393.946	453.584	343.569	486.125	548.255	380.063	392.483	517.94	464.213	512.074	488.194	329.629	349.125	365.386	289.401	310.974	287.479	321.923	338.167	446.523	390.413	476.603	421.776	224.173	239.501	256.771	273.163	385.488	268.204	265.307	346.813	266.262	320.465	337.33	342.462
PAO1_05298	glnG CDS	T	DNA-binding transcriptional regulator NtrC	265.233	0.104161	0.124179	0.838796	0.401584	0.727168	310.473	362.422	197.54	309.742	388.171	481.071	176.009	231.137	175.468	205.4	186.729	201.976	199.991	282.527	176.672	241.519	236.01	239.971	162.884	166.508	291.277	230.969	242.67	236.668	214.259	172.193	212.48	197.265	239.44	313.378	192.506	203.113	247.221	286.739	291.199	298.869	260.33	295.453	232.669	222.194	249.434	306.646	438.087	460.866	359.935	373.535	342.393	387.165
PAO1_05299	hypothetical protein CDS	-	hypothetical protein	67.2697	-0.0518876	0.198072	-0.261963	0.79335	0.939359	37.7967	32.057	43.741	34.6422	49.2456	125.279	40.3955	62.8694	82.537	114.053	59.7533	76.0125	46.7434	58.5519	46.3608	35.7176	77.103	77.071	55.3389	38.059	83.0756	40.96	70.95	75.3517	31.8641	34.7546	25.8153	29.5308	31.7929	25.899	40.4425	34.0294	114.353	123.288	73.3235	124.676	68.1817	64.8222	75.0845	74.0646	92.675	88.5073	99.1361	74.4833	143.076	105.461	67.0863	122.935
PAO1_05300	trmL CDS	J	tRNA (cytidine(34)-2'-O)-methyltransferase	189.964	-0.317495	0.162257	-1.95674	0.0503775	0.296332	255.578	246.661	279.378	362.045	218.226	172.885	246.701	214.496	59.3044	74.451	105.813	95.5585	98.2203	70.4896	135.323	131.815	225.667	222.455	229.709	197.431	172.305	188.871	174.804	189.971	303.259	251.181	329.642	333.107	200.693	252.516	255.597	279.679	137.224	170.923	206.353	161.813	104.339	139.88	133.484	132.201	214.927	181.485	187.886	222.286	130.886	128.594	158.855	133.313
PAO1_05301	secB CDS	U	Protein-export protein SecB	4125.11	-0.35067	0.304221	-1.15268	0.249041	0.594849	5691.11	5873.55	9213.83	11866	2540.49	2237.48	5932.37	7058.01	1099.88	915.061	2675.21	2052.34	2586.86	1389.33	7743.5	5253.89	2026.3	2046.76	2421.34	2319.22	2906.62	3330.28	2015.39	2757.24	8936.24	11785	14704.8	9928.24	4643.75	9119.06	9431.2	4647.14	1740.35	1216.07	1504.18	1504.95	2332.64	1728.37	2034.7	2773.84	3566.01	2600.68	2414.2	2873.43	1097.77	1286.62	1090.47	1093.64
PAO1_05302	grxC CDS	O	Glutaredoxin 3	208.977	0.033221	0.196006	0.169489	0.865412	0.963013	398.665	432.769	177.786	302.27	306.095	300.669	115.416	101.7	86.8167	89.2356	115.772	73.8407	197.032	256.946	81.4446	131.815	294.308	331.055	317.416	262.845	124.101	136.533	176.861	130.539	215.358	77.4079	172.764	289.401	251.362	437.694	367.218	232.889	160.095	181.197	201.116	145.013	151.859	191.737	178.905	112.292	110.421	141.254	162.394	215.303	250.222	264.673	288.597	289.775
PAO1_05303	yibN CDS	P	putative protein YibN	750.022	-0.243731	0.186707	-1.30542	0.191749	0.539311	779.332	838.825	1076.59	1334.74	547.495	503.621	787.712	808.057	344.821	391.264	661.021	369.203	386.373	421.232	766.832	505.999	1252.45	1131.54	1150.63	1059.7	636.913	698.596	912.068	878.75	1198.75	769.339	1066.37	1546.23	1074	1300.13	1509.32	1152.75	587.014	609.904	718.571	558.831	318.181	345.946	329.074	254.05	543.233	474.721	473.965	576.082	503.011	548.396	672.761	626.649
PAO1_05304	gpmI CDS	G	2,3-bisphosphoglycerate-independent phosphoglycerate mutase	1973.93	-0.0401728	0.170658	-0.2354	0.813898	0.946329	1677.45	1512.02	2778.26	2986.02	2311.65	2054.57	1724.02	1714.12	1216.66	1195.44	1649.44	1190.14	982.203	1042.56	1363.26	1469.52	1871.16	2218.42	2204.16	1782.82	1785.61	1690.74	1901.26	1732.03	3745.68	2848.29	3864.35	4091.78	3114.71	4393.77	4249.7	2995.65	1281.85	1283.32	1545.03	1275.94	1516.53	1570.75	1459.98	1394.49	1272.8	1379.46	1496.48	1665.4	1679.06	1553.34	1576.53	1440.1
PAO1_05305	hypothetical protein CDS	S	hypothetical protein	45.6061	-0.15841	0.240246	-0.659366	0.509661	0.797495	109.79	177.204	47.974	76.7563	51.1768	125.279	60.5932	70.2658	37.2945	52.2741	33.6112	32.5768	57.3938	56.8465	27.5659	27.2134	75.2224	46.4177	49.0741	55.8991	36.9225	39.8222	40.1022	41.3904	56.0369	36.3343	35.7443	54.3366	35.767	42.7334	35.5894	60.6148	15.2471	20.5481	14.6647	22.1057	18.595	14.3291	15.7585	12.7423	24.6476	21.4563	15.1064	37.2417	32.7214	34.0196	53.7956	50.2916
PAO1_05306	envC CDS	D	Murein hydrolase activator EnvC	1160.32	-0.128469	0.131544	-0.976627	0.328754	0.664103	2484.68	2785.4	1207.82	1368.03	1800.84	2006.97	1119.53	1066.93	1194.65	1139.47	1237.39	1127.16	1237.81	1036.88	692.906	581.687	1264.68	1081.62	1163.16	1060.89	1369.21	1342.58	1440.59	1478.38	1029.54	1379.12	1249.06	1035.94	843.505	778.266	944.738	961.33	968.192	895.709	938.541	1014.21	901.858	847.465	863.935	966.026	958.299	820.704	838.408	836.774	1008.59	1001.54	1149.96	1174.27
PAO1_05307	ctpB CDS	M	Carboxy-terminal processing protease CtpB	1966.16	-0.00747557	0.105445	-0.0708952	0.943481	0.984487	2025.72	2002.67	2356.37	2402.54	2618.71	2147.28	1783.17	1529.21	2542.75	2094.66	1924.55	1948.09	1058.53	1238.68	652.81	985.636	1914.41	1951.3	1997.42	1989.77	2527.14	2277.83	2438.01	2315.74	1965.69	1601.87	1904.38	1969.11	1838.03	2197.53	2261.55	1929.04	1739.26	1315.08	1718.91	1619.02	2286.15	2156.19	2232.14	2597.04	2024.06	2021.36	2103.57	2173.98	2001.14	2078.6	1929.05	1990.11
PAO1_05308	hypothetical protein CDS	S	hypothetical protein	66.1743	0.768566	0.225468	3.40876	0.000652587	0.0296795	53.9953	53.4283	31.042	31.2459	93.6632	238.03	28.8539	27.7365	39.1287	63.8906	41.0804	26.0614	49.1101	87.5436	15.0359	25.5126	62.9988	54.3	53.2506	35.6803	44.1019	46.6489	52.4413	31.8388	37.3579	25.276	29.7869	34.2557	44.7087	54.388	67.9435	62.7417	68.612	69.1162	35.6143	49.5167	72.3139	103.716	122.36	91.5853	50.2811	71.521	88.7504	65.1729	183.496	141.522	114.553	205.158
PAO1_05309	hypothetical protein CDS	-	hypothetical protein	266.023	-0.14675	0.20956	-0.700276	0.483755	0.780523	343.77	350.846	242.692	371.555	354.375	240.535	176.009	164.57	348.49	334.766	547.739	338.798	477.493	428.622	531.269	542.567	504.93	413.381	368.578	396.051	401.019	285.582	297.168	353.41	217.555	154.816	148.934	197.265	143.068	163.164	184.418	185.035	274.448	236.303	266.06	247.583	121.901	109.857	144.607	114.681	94.6468	112.646	99.1361	97.7594	153.983	160.573	143.666	182.806
PAO1_05310	hypothetical protein CDS	ET	hypothetical protein	358.234	-0.255665	0.191164	-1.33741	0.181089	0.522711	453.561	527.16	385.203	334.196	455.763	310.692	532.355	575.07	335.651	353.246	453.129	349.657	217.15	153.485	379.657	259.378	421.245	541.248	620.213	620.837	583.58	510.862	485.339	739.721	444.999	456.548	321.699	440.599	190.757	169.639	250.744	189.288	204.747	132.628	202.163	154.74	150.826	133.056	116.798	145.74	472.248	444.324	322.9	360.779	270.753	327.949	354.418	338.47
PAO1_05311	hypothetical protein CDS	ET	hypothetical protein	453.685	-0.22584	0.189849	-1.18958	0.234213	0.582672	659.643	746.216	531.947	537.294	608.328	481.071	453.007	380.915	294.076	287.772	342.337	314.909	336.079	247.851	408.476	342.719	842.491	649.848	812.333	691.008	577.427	564.338	550.12	716.372	635.085	466.027	486.519	707.557	315.942	433.809	427.073	383.894	175.342	131.694	160.264	173.308	175.619	175.361	167.781	203.08	528.444	569.486	451.305	542.332	447.192	457.224	630.358	555.602
PAO1_05312	hypothetical protein CDS	ET	hypothetical protein	459.181	-0.381885	0.266173	-1.43472	0.151366	0.480187	664.142	1005.34	421.889	447.632	587.085	463.532	438.58	386.462	260.45	280.907	257.686	258.442	168.631	161.444	229.298	194.746	937.459	761.076	794.583	695.765	291.277	332.231	367.089	416.027	290.073	221.165	279.997	442.961	295.078	357.407	325.158	280.742	206.925	182.131	213.686	173.308	102.273	109.174	103.821	121.848	777.878	948.548	905.443	1042.77	769.273	821.234	1224.64	1023.39
PAO1_05313	hisF 2 CDS	E	Imidazole glycerol phosphate synthase subunit HisF	927.417	0.0446054	0.0997771	0.44705	0.654839	0.881062	703.739	635.797	1350.33	1241.69	1060.23	1012.25	861.29	808.057	607.717	682.732	934.89	677.597	614.173	599.162	775.603	938.863	886.684	1126.29	1238.34	963.368	1082.03	1028.55	1205.12	1198.2	1178.97	718.787	838.005	1385.58	926.961	1344.16	1303.87	844.354	786.315	774.289	811.796	724.182	727.271	805.16	843.542	943.727	860.694	826.962	864.844	1089.32	889.252	979.085	958.827	857.352
PAO1_05314	hisA CDS	E	1-(5-phosphoribosyl)-5-[(5- phosphoribosylamino)methylideneamino] imidazole-4-carboxamide isomerase	749.415	-0.0942455	0.107834	-0.873984	0.382127	0.711934	584.049	556.545	996.165	1084.78	858.418	588.811	522.256	443.784	699.425	590.328	962.277	714.517	612.989	599.73	725.484	957.572	886.684	1047.46	1166.29	868.22	820.5	765.725	1039.57	907.405	881.208	454.969	552.051	1070.19	753.094	1016.54	1027.24	761.407	735.129	809.781	822.271	702.076	584.709	541.777	600.676	654.636	629.007	583.79	560.827	613.324	592.835	655.218	737.949	632.237
PAO1_05315	hypothetical protein CDS	S	hypothetical protein	456.803	-0.0674037	0.197372	-0.341506	0.732723	0.919025	853.126	864.648	774.639	838.206	560.048	1205.18	754.53	835.793	481.772	394.96	473.047	497.339	496.427	359.838	606.449	463.478	312.173	352.074	420.785	392.483	464.608	506.311	443.181	595.385	624.097	543.435	613.61	551.634	338.793	467.478	456.192	375.387	277.715	225.095	312.149	256.426	171.487	132.374	175.197	201.488	329.292	240.489	274.749	306.08	256.638	276.92	298.724	274.608
PAO1_05316	hisH CDS	E	Imidazole glycerol phosphate synthase subunit HisH	824.863	0.0418262	0.110528	0.378422	0.705117	0.905422	752.335	784.506	1196.53	1048.1	1040.92	736.64	882.93	913.455	718.378	674.812	830.322	623.302	652.041	713.423	724.231	860.624	962.847	1089.5	1161.07	984.776	1211.26	1162.81	1379.93	1219.42	865.825	505.521	661.269	980.421	744.152	883.158	965.768	768.851	769.979	798.573	852.648	817.91	574.379	492.649	556.182	529.602	601.401	618.657	636.359	567.935	794.937	702.165	793.01	787.901
PAO1_05317	hisB CDS	E	Histidine biosynthesis bifunctional protein HisB	1990.77	-0.218865	0.146645	-1.49248	0.135573	0.454253	2396.49	2445.24	2994.14	3200.67	2038.38	1636.14	2769.98	2851.31	2012.07	1534.43	1854.84	1602.78	1694.6	1346.12	2286.71	1921.95	1980.23	2122.08	2275.16	1979.07	2192.79	2206.15	2324.9	2598.04	3093.02	3246.39	3564.5	3158.61	1950.29	2457.82	2426.55	2285.29	1372.24	1448.64	1765	1433.33	838.841	896.594	964.975	894.35	1511.39	1231.06	1399.23	1771.31	1251.11	1392.76	1532.86	1406.57
PAO1_05318	panM CDS	K	PanD maturation factor	9.85929	-0.0213393	0.237229	-0.0899525	0.928325	0.978361	6.29945	7.12378	14.11	12.2267	2.8968	10.0223	21.6404	12.9437	7.33663	15.8406	9.95888	8.68714	7.10026	8.52697	10.024	7.65377	17.8653	21.8952	11.4854	15.4615	19.4869	9.10222	16.4522	21.2258	5.49381	14.2178	3.97159	7.08738	2.98058	2.5899	3.2354	9.57076	6.53448	15.8781	4.18992	12.3792	3.09917	6.14105	6.48879	7.16754	3.94362	7.1521	2.83246	4.65521	12.1903	12.2471	12.6578	11.1759
PAO1_05319	hypothetical protein CDS	-	hypothetical protein	21.4475	-0.000293159	0.196787	-0.00148973	0.998811	0.999284	25.1978	19.5904	26.809	14.9437	20.2776	52.6171	4.32809	18.491	9.78217	22.7049	19.9178	10.8589	18.934	21.0332	17.5419	18.7092	21.6264	17.5161	9.39717	19.0295	16.41	13.6533	31.8761	33.9613	35.1604	39.4938	43.6875	48.4304	32.7864	31.0789	22.6478	32.966	13.069	22.4161	13.6172	26.5268	10.3306	21.1525	16.6854	9.55673	18.7322	15.1982	14.1623	5.81901	16.6815	22.4529	16.4551	15.1673
PAO1_05320	lhgO 2 CDS	S	L-2-hydroxyglutarate oxidase LhgO	59.2963	0.396483	0.11329	3.49972	0.00046575	0.0245793	58.4949	59.6616	40.919	52.303	68.5576	132.796	47.609	55.473	49.5222	51.2181	29.8767	67.3253	39.6431	72.195	55.1317	62.0806	60.1779	49.921	48.03	39.2483	51.2812	76.2311	70.95	49.8807	52.7406	34.7546	71.4886	72.055	62.5922	60.8628	45.2956	73.3758	47.9195	52.3042	36.6618	45.9798	48.5536	68.9163	63.0339	46.1908	45.3516	56.3228	60.4258	45.3883	92.3898	92.5334	80.3769	102.18
PAO1_05321	hypothetical protein CDS	M	hypothetical protein	1983.71	-0.0238429	0.0959001	-0.248622	0.803653	0.942182	2380.29	2306.32	2250.54	2725.19	2802.17	2157.3	1848.09	1874.99	1280.85	1284.15	1468.94	1331.3	1697.55	1688.91	1364.51	1682.13	2079.9	2152.73	2210.42	2057.56	2099.45	2012.73	1973.23	2036.62	2508.48	2012.6	2212.17	2751.08	2056.6	2718.11	2523.61	2128.96	1595.5	1543.91	1900.13	1640.24	1396.69	1377.64	1375.62	1392.1	1949.13	1927.49	2090.35	2339.24	2273.17	2133.71	2326.5	2279.09
PAO1_05322	mutY CDS	L	Adenine DNA glycosylase	496.996	0.310069	0.157528	1.96835	0.0490278	0.292079	408.565	447.908	482.562	486.35	453.832	573.777	334.706	343.933	233.549	251.866	283.828	390.921	384.598	515.597	293.201	363.979	346.023	341.565	365.446	381.779	313.841	303.787	331.1	309.897	607.616	496.042	607.653	670.939	549.421	719.994	679.435	610.402	450.879	474.474	462.986	381.102	372.933	511.072	487.586	450.759	525.487	451.476	595.761	513.237	1136.27	1078.42	871.488	1207.8
PAO1_05323	putative Fe(2+)-trafficking protein CDS	CO	putative Fe(2+)-trafficking protein	658.622	-0.317537	0.267897	-1.18529	0.235901	0.583888	2868.05	3046.31	852.244	917.679	1077.61	1260.31	1058.94	1127.95	505.616	351.134	331.133	356.173	977.469	679.315	642.786	619.956	290.546	232.965	245.371	299.714	310.764	285.582	233.415	347.043	839.455	1085.29	1135.87	995.777	529.55	703.159	606.638	497.68	307.12	240.039	290.152	313.016	400.826	335.029	417.136	539.955	561.965	452.37	459.803	557.461	315.665	378.298	379.101	354.436
PAO1_05324	ydgJ CDS	S	putative oxidoreductase YdgJ	228.147	0.452315	0.183036	2.47117	0.0134671	0.158934	251.978	217.275	162.265	154.871	273.265	385.859	98.1034	133.135	136.339	177.943	121.996	128.135	194.074	391.104	93.9746	136.067	180.534	169.906	195.252	164.129	149.741	121.742	153.211	126.294	172.506	123.221	119.148	174.822	181.816	239.566	211.919	212.684	236.33	199.877	218.923	197.183	246.9	367.099	316.097	262.81	168.59	278.932	380.494	294.442	537.657	514.377	391.758	586.735
PAO1_05326	fabG 11 CDS	IQ	3-oxoacyl-[acyl-carrier-protein] reductase FabG	538.525	-0.228205	0.121395	-1.87986	0.0601273	0.323105	283.475	235.085	534.769	381.744	276.162	150.335	476.09	414.198	730.606	696.46	852.729	844.824	452.05	423.506	557.582	437.966	603.66	600.803	568.007	588.725	645.118	684.942	669.398	628.285	494.443	563.972	462.69	474.854	488.816	461.003	410.896	507.25	689.387	775.223	724.856	600.39	548.553	541.095	505.198	474.651	559.007	610.611	580.654	496.943	552.414	549.077	520.235	520.478
PAO1_05327	hypothetical protein CDS	S	hypothetical protein	162.813	0.178439	0.159441	1.11915	0.263074	0.608618	97.1916	88.1567	71.961	99.8511	149.668	162.863	98.1034	72.1149	127.78	109.3	131.955	134.651	117.746	197.826	76.4326	96.0974	185.235	167.279	185.855	121.313	139.485	134.258	144.985	157.071	149.432	142.178	123.119	131.117	236.46	235.681	215.154	242.459	178.609	230.699	261.87	173.308	118.801	184.914	167.781	99.5492	102.534	161.816	206.77	287.459	250.864	281.682	291.762	273.81
PAO1_05328	occP CDS	E	Octopine permease ATP-binding protein P	1493.16	-0.0559152	0.179486	-0.31153	0.755398	0.926687	2142.71	2052.54	1539.4	1619.35	1055.4	1450.73	2252.05	2098.73	1826.82	1281.51	1937	1832.99	2630.06	2134.58	2724.01	2125.2	1036.19	1222.63	1484.75	1359.42	1545.62	1545.1	1339.82	1851.95	2796.35	3432.8	2172.46	2462.86	1157.46	1193.95	1216.51	1180.39	779.781	665.944	765.707	722.413	884.296	963.463	1040.99	1035.31	990.833	834.114	698.673	875.179	950.203	918.53	889.209	955.54
PAO1_05329	artJ CDS	ET	ABC transporter arginine-binding protein 1	1383.12	-0.0970483	0.222396	-0.436377	0.662563	0.883734	2696.17	2071.24	1921.78	1906	888.352	786.752	2373.24	1932.31	1113.94	1036.51	1564.79	1489.84	2585.09	1732.68	2448.35	2575.92	590.496	889.819	1026.38	799.238	1051.27	995.556	667.342	1043.25	3886.32	2644.51	1944.09	3008.59	1016.38	1412.79	1667.85	970.901	643.646	339.977	620.108	487.209	1237.6	998.262	1212.48	1445.45	1034.21	929.773	709.059	958.973	886.685	874.985	631.623	641.816
PAO1_05330	artQ CDS	E	Arginine ABC transporter permease protein ArtQ	147.801	-0.0349189	0.258958	-0.134844	0.892735	0.970475	311.373	244.88	166.498	204.457	83.0416	87.6952	307.294	314.347	104.547	98.74	154.363	93.3868	308.861	302.992	161.636	175.186	73.3418	99.8419	109.634	118.934	73.845	83.0578	58.6109	96.5776	544.986	240.122	172.764	396.893	134.126	160.574	198.977	127.61	57.7212	38.2941	54.4689	45.9798	94.0081	90.0688	114.944	144.944	82.8159	69.733	42.4869	64.0091	118.695	111.584	70.8836	84.6176
PAO1_05331	occM 2 CDS	P	Octopine transport system permease protein OccM	153.785	-0.056822	0.222966	-0.254846	0.798842	0.94028	253.778	169.19	182.019	166.419	73.3856	87.6952	399.627	325.442	91.0964	79.7313	166.811	180.258	227.8	191.573	149.106	145.422	106.252	120.861	151.399	171.265	162.049	149.049	124.42	147.52	565.863	219.586	117.162	388.625	94.3851	104.891	140.74	129.737	62.0775	45.7662	55.5164	52.1694	133.264	108.492	113.09	136.183	127.182	143.936	54.7609	91.9404	134.735	137.439	88.6045	113.356
PAO1_05332	hypothetical protein CDS	S	hypothetical protein	94.6306	0.046893	0.206103	0.227522	0.820018	0.948941	101.691	123.776	86.071	105.964	132.287	137.807	90.8899	79.5113	33.6262	30.6253	46.0598	13.0307	58.5772	72.195	75.1796	46.7731	118.475	122.613	149.311	122.502	42.0506	69.4044	71.9783	45.6356	136.247	91.6256	85.3891	142.929	95.3786	82.877	153.682	119.103	62.0775	68.1822	76.466	57.4747	58.8842	66.8692	45.4215	42.2089	119.294	110.858	118.019	110.561	172.589	182.345	168.981	198.771
PAO1_05333	marR CDS	K	Multiple antibiotic resistance protein MarR	79.3851	0.665273	0.286944	2.31848	0.0204233	0.194962	32.3972	40.0712	45.152	59.7748	28.968	32.5725	15.8697	31.4347	20.1757	21.1209	154.363	47.7793	138.455	69.9212	332.043	309.553	65.8196	33.2806	38.6328	53.5204	150.767	91.0222	249.868	47.7581	114.271	56.8711	85.3891	73.2363	54.644	124.315	119.71	157.386	66.4339	103.674	41.8992	50.4009	22.7272	16.3761	23.1742	33.4485	96.6186	71.521	47.2076	55.8625	44.2701	68.7196	99.3636	72.6434
PAO1_05334	srpC 5 CDS	MU	Solvent efflux pump outer membrane protein SrpC	78.3967	0.555876	0.229574	2.42133	0.0154637	0.169593	24.2979	32.057	22.576	31.2459	50.2112	47.606	24.5258	14.7928	39.7401	48.05	110.793	52.1228	105.912	103.461	164.142	190.494	123.177	84.9532	73.0891	77.3073	156.921	112.64	197.426	62.6162	67.0245	28.4355	31.7727	40.1618	37.754	117.841	79.2674	97.8345	69.7011	89.6643	39.8042	57.4747	48.5536	45.0344	38.9327	52.562	91.6891	92.0833	101.969	95.4318	106.505	106.822	136.071	140.497
PAO1_05335	emrA 2 CDS	V	Multidrug export protein EmrA	132.011	0.378549	0.233411	1.62181	0.104843	0.41657	62.9945	73.0187	50.796	71.3222	56.9704	52.6171	38.9528	55.473	59.3044	61.7785	283.828	95.5585	182.24	179.635	413.488	338.467	108.132	119.11	74.1333	80.8753	207.176	195.698	250.896	90.2098	252.715	72.6686	101.275	163.01	85.4434	261.58	190.889	243.523	157.917	160.649	123.603	117.602	55.785	63.4576	62.1069	67.6935	124.224	126.056	127.461	88.449	107.147	125.873	152.526	102.18
PAO1_05336	emrB 5 CDS	EGP	Multidrug export protein EmrB	234.388	0.3101	0.202299	1.53288	0.125305	0.441132	208.782	214.604	108.647	116.833	164.152	265.591	125.515	99.8514	152.846	126.725	359.765	188.945	336.079	275.137	665.34	369.082	400.559	360.832	251.635	258.087	474.864	453.973	567.6	333.246	318.641	279.616	285.954	206.715	211.621	211.077	234.567	290.313	188.411	175.593	147.695	152.087	111.57	106.445	153.877	152.908	146.9	115.328	126.517	132.673	109.713	179.624	181.639	152.471
PAO1_05338	rfbB CDS	M	dTDP-glucose 4,6-dehydratase	2207.95	0.0282408	0.100022	0.282347	0.777678	0.93259	2463.99	2371.33	2511.58	2869.19	1823.05	1423.17	1871.18	1706.72	2529.3	2013.35	2403.83	2784.23	2199.9	1928.8	1618.87	1921.95	2395.83	2700.99	2786.78	2863.94	3051.23	3134.58	3447.76	3251.8	1893.17	1729.83	1828.92	1814.37	1894.66	1898.4	2075.51	1617.46	1585.7	1437.43	1980.78	1649.97	1899.79	2110.48	1953.12	1932.05	2274.48	1731.7	1972.34	1887.69	2562.53	2756.27	2798.64	2623.14
PAO1_05339	rfbD CDS	M	dTDP-4-dehydrorhamnose reductase	320.392	0.483976	0.237728	2.03584	0.0417664	0.271187	234.88	227.961	150.977	178.645	373.687	310.692	126.957	112.795	443.866	438.258	303.746	356.173	305.903	396.788	140.335	192.195	292.427	343.316	357.093	299.714	365.122	334.507	383.542	282.304	141.74	88.4661	117.162	163.01	166.913	179.998	181.183	191.415	186.233	269.927	188.546	216.636	193.181	283.853	212.276	207.062	255.349	367.439	501.345	290.951	1237.64	979.085	784.15	1023.39
PAO1_05340	rfbA CDS	M	Glucose-1-phosphate thymidylyltransferase 1	1953.93	-0.0757581	0.162781	-0.465398	0.641646	0.874547	1837.64	1682.99	2603.29	3283.54	1550.75	856.908	2224.64	2076.54	2343.44	1608.88	2904.26	3559.56	1383.96	1217.65	1635.16	1848.81	2139.14	2354.17	2657.31	2699.81	3857.37	3440.64	3533.11	3379.15	1699.79	1717.19	1765.37	1762.4	1356.17	1555.24	1821.53	1407.97	919.183	907.851	1208.79	1003.6	1170.45	1077.41	997.419	1505.18	2106.88	1790.71	1766.51	1806.22	1920.94	1985.38	2102.46	1755.42
PAO1_05341	rmlC CDS	M	dTDP-4-dehydrorhamnose 3,5-epimerase	1129.02	-0.0868129	0.172284	-0.503894	0.614336	0.860391	860.325	816.563	1576.09	1603.73	740.615	716.595	1490.31	1464.49	1006.34	773.024	1584.71	2354.22	694.051	580.402	1221.67	1013.7	1167.83	1219.12	1424.19	1431.97	2032.79	1902.36	1801.51	1846.65	921.862	974.707	901.55	924.903	639.832	736.828	820.175	572.119	541.273	473.54	630.582	444.766	809.916	745.797	777.727	966.822	1417.73	1611.01	1644.71	1609.54	1202.99	1214.5	1256.92	1029.78
PAO1_05342	dctB 2 CDS	T	C4-dicarboxylate transport sensor protein DctB	501.095	0.246073	0.143378	1.71625	0.0861156	0.382326	724.437	766.697	354.161	408.914	740.615	751.673	324.607	251.478	440.809	498.452	413.294	406.124	701.151	940.809	325.778	354.625	469.2	336.31	358.137	379.4	452.3	393.671	475.057	538.075	406.542	402.837	420.988	389.806	394.43	348.342	338.1	399.845	532.56	406.291	452.511	438.576	383.264	408.721	424.552	377.491	545.205	474.721	494.736	486.469	861.663	938.261	946.169	974.699
PAO1_05343	dctD 2 CDS	T	C4-dicarboxylate transport transcriptional regulatory protein DctD	593.086	0.197435	0.108045	1.82734	0.0676494	0.341852	541.753	524.488	474.096	544.087	717.441	774.224	450.121	353.178	496.445	447.234	495.454	460.418	626.006	856.108	394.693	589.341	538.78	650.724	715.229	576.831	667.682	583.68	647.805	632.53	387.863	227.484	274.039	498.479	451.062	545.175	582.373	518.948	653.448	634.188	755.232	653.443	710.742	725.327	744.356	778.873	551.12	619.551	763.82	775.092	692.924	736.185	667.698	762.356
PAO1_05344	dctP 3 CDS	G	C4-dicarboxylate-binding periplasmic protein DctP	2143.32	-0.183173	0.349361	-0.524308	0.600064	0.85392	3846.27	3463.05	1683.32	2024.19	1134.58	1049.84	3159.5	2592.44	1512.57	1138.41	1303.37	1494.19	4893.26	3173.74	3376.82	4303.12	809.581	1657.03	1830.36	1808.99	1148.7	1108.2	772.224	1097.38	6905.73	6078.89	5883.91	7980.39	3690.95	3545.58	6584.04	2523.49	539.094	370.799	531.072	481.903	435.949	307.053	447.726	494.561	859.708	987.884	620.309	890.309	534.449	617.116	552.512	634.632
PAO1_05345	dctQ 2 CDS	G	C4-dicarboxylate TRAP transporter small permeaseprotein DctQ	417.555	0.0285204	0.333223	0.0855896	0.931793	0.980956	416.664	342.832	231.404	301.591	155.462	187.918	598.719	410.5	266.564	275.099	339.847	258.442	837.831	810.631	765.579	987.337	151.385	462.426	413.476	365.128	191.792	211.627	175.833	224.994	1553.65	624.002	738.715	1833.27	551.408	652.656	1913.74	459.397	254.845	179.329	174.929	171.54	104.339	78.469	87.1351	104.328	128.167	168.968	120.852	148.967	153.341	189.829	130.375	137.304
PAO1_05346	dctM 2 CDS	G	C4-dicarboxylate TRAP transporter large permeaseprotein DctM	527.825	0.0143413	0.328503	0.0436565	0.965178	0.992025	458.96	414.96	410.601	485.67	181.533	245.547	650.656	600.957	336.873	316.285	373.458	301.878	850.256	984.012	824.47	1150.62	204.981	527.236	616.037	469.79	236.919	251.449	194.341	250.465	2121.71	928.894	945.238	2223.07	745.146	731.648	2522	656.129	202.569	103.674	194.831	129.097	160.124	139.197	147.388	123.441	170.561	226.185	210.546	231.597	262.413	332.031	229.106	261.037
PAO1_05347	arcD CDS	E	Arginine/ornithine antiporter	21722.5	-0.316659	0.202452	-1.56412	0.11779	0.429199	22694.2	17146	51562.1	72990.5	20000.5	27816.9	31498.4	38187.6	11240.3	10033.5	14104.3	14331.6	8959.35	5813.69	33953.6	20628.6	22909.9	16768.2	15072	15683.9	25552.4	22416.5	14426.5	15448.2	22513.7	23781.6	13698	16514.8	15823.9	19268.9	15031.7	18076	33445.6	16818.6	13493.6	12740.8	21136.3	24497.3	13988	17379.7	52999.2	30918.5	27785.5	29071.8	12286.6	19451.7	13802.7	8915.98
PAO1_05348	arcA 2 CDS	E	Arginine deiminase	30417.7	0.0456336	0.298668	0.15279	0.878564	0.966316	35969.9	26713.3	90655.3	137583	31354	67352.4	42914.4	55391.6	7953.51	6317.25	9563.02	8354.86	24002.4	18989.6	31266	57312.3	18935.4	7510.04	7288.03	5863.46	13948.5	14076.6	5998.88	6187.33	20939.1	18822.7	25223.5	41481.3	40368	55119.7	39979.9	28542.1	21967.8	11600.3	12576	13809.9	29355.3	36961.6	18360.5	18059.8	62445.2	35516.4	48058.3	43328.3	26770.6	30255.7	22675.8	26330.4
PAO1_05349	arcB CDS	E	Ornithine carbamoyltransferase, catabolic	36914.7	-0.0996183	0.318563	-0.312711	0.7545	0.926687	49304	38933.2	132661	190803	39731.5	64471	50713.7	67725.1	6585.23	6143.53	14291	14003.7	29482.1	17400.7	34185.4	75251	26455.7	9085.62	9705.19	7002.85	18901.2	16531.9	7851.8	8308.86	30385.2	25822.6	37581.1	61689.7	48973	76363.3	65012.2	36799.6	17186.8	9844.39	11737	12403.9	25548.5	29662	15916.1	18079.7	71713.7	40075.9	48940.2	44170.9	25776.8	29614.1	27067.4	26014.3
PAO1_05350	arcC1 CDS	E	Carbamate kinase 1	12331	0.172545	0.306976	0.56208	0.574061	0.839336	10614.6	8587.71	37638.4	48586.1	17506.3	24153.8	14105.2	18735.1	1950.32	2645.92	5738.81	4906.06	9414.95	9096	10417.4	26545	9730.96	3348.21	3867.46	2446.48	4852.23	3896.89	2603.56	2468.57	8828.56	5917.75	8147.71	17540.1	14931.7	23280.7	21423.2	12301.6	6507.25	3921.88	4115.55	4271.7	7097.09	10024.9	5036.22	5479.99	23790.8	15694.4	22076.2	17393	17692	18416.9	16401.3	17742.5
PAO1_05351	fabY CDS	IQ	Beta-ketoacyl-[acyl-carrier-protein] synthase FabY	4026.72	-0.137151	0.180131	-0.761394	0.446422	0.756076	6237.36	5946.57	4479.92	5886.46	3403.74	2813.76	2817.59	2283.64	10853.9	6251.25	1949.45	4028.66	4239.45	5690.33	1846.91	3106.58	3374.66	2492.55	2836.9	2708.13	2360.99	2527	1767.58	3092.61	3213.88	3465.98	4301.23	6319.58	4638.78	7372.16	7085.53	4578.01	3092.99	2751.57	5238.44	3077.11	3173.55	2761.43	2659.47	1739.32	2969.54	3424.96	2477.46	3852.18	4086.32	4732.81	6608	6666.43
PAO1_05352	cysQ CDS	P	3'(2'),5'-bisphosphate nucleotidase CysQ	361.433	0.333215	0.150112	2.21978	0.026434	0.216187	175.485	163.847	262.446	246.571	355.341	375.837	197.649	181.212	556.361	609.337	422.008	397.437	345.546	529.809	317.007	329.112	330.038	377.473	356.048	329.448	445.121	375.467	481.226	390.556	272.493	213.267	226.38	248.058	250.369	253.811	249.126	296.694	310.388	339.043	293.294	324.511	388.429	390.298	402.305	336.078	280.983	305.752	345.56	294.442	927.106	615.075	510.109	724.837
PAO1_05353	nudE CDS	L	ADP compounds hydrolase NudE	732.399	0.0428954	0.0908694	0.472056	0.636887	0.872019	651.543	625.111	967.946	843.64	584.188	806.796	753.087	702.658	812.531	785.168	819.118	747.094	775.704	611.1	831.988	792.591	669.479	647.221	666.155	751.665	869.73	894.293	920.294	861.769	816.381	672.975	782.403	826.861	744.152	604.743	734.436	691.222	811.364	808.847	757.327	850.626	989.667	760.126	965.902	928.595	607.317	466.675	498.513	427.115	551.131	478.316	508.21	481.362
PAO1_05354	yrfG CDS	S	GMP/IMP nucleotidase YrfG	365.737	0.0920129	0.132679	0.693502	0.487994	0.783738	530.954	558.326	424.711	495.859	475.075	471.049	304.409	305.101	209.094	221.769	202.912	184.602	375.131	316.066	204.238	259.378	430.648	474.687	461.506	333.016	316.918	311.751	292.026	291.855	455.987	450.229	442.832	474.854	492.79	521.866	540.312	384.957	291.873	230.699	277.582	244.931	489.668	437.379	523.738	477.04	306.616	218.139	270.028	303.752	353.519	292.569	319.609	303.346
PAO1_05355	ygaU CDS	S	putative protein YgaU	3598.47	-0.400457	0.176587	-2.26776	0.0233437	0.205629	4648.1	3759.57	4441.83	4114.27	3263.73	2731.08	5511.1	4887.17	7592.18	6550.11	5834.66	4406.55	3123.52	1182.41	4045.92	2547.86	7404.7	4901.89	4508.55	3879.64	6194.77	6004.05	3857.01	3994.7	2799.65	5709.23	3993.43	2709.74	3030.26	1741.71	2088.45	1902.45	3020.02	3296.1	2760.11	4040.92	2482.43	1977.42	2050.46	2947.45	2408.56	2352.15	1827.88	1308.11	2523.4	2403.15	2086.64	1881.54
PAO1_05356	cynR 4 CDS	K	HTH-type transcriptional regulator CynR	176.982	0.0847044	0.107971	0.784508	0.432742	0.750707	144.887	148.709	148.155	137.21	133.253	222.996	115.416	138.682	185.861	137.814	175.525	149.853	188.749	193.846	159.13	191.344	151.385	184.795	185.855	148.668	184.612	164.978	186.115	212.258	202.172	229.064	260.139	235.065	274.214	335.393	186.036	246.713	187.322	169.989	168.644	194.53	193.181	172.632	215.057	183.171	123.238	146.618	170.892	137.329	131.527	129.955	110.756	101.381
PAO1_05357	fdhD CDS	C	Sulfur carrier protein FdhD	54.8002	0.267396	0.204888	1.30509	0.191863	0.539311	67.4941	73.9092	12.699	30.5667	29.9336	52.6171	34.6247	38.8311	113.106	70.2269	103.323	65.1536	74.5527	86.4066	86.4566	115.657	37.6112	71.8161	63.692	82.0646	89.2293	83.0578	83.2892	53.0646	45.0493	47.3926	35.7443	27.1683	33.7799	32.3738	38.8248	41.4733	52.2758	31.7561	31.4244	42.4429	72.3139	78.469	88.9891	74.0646	20.704	26.8204	21.7155	19.7846	34.6462	40.8235	32.2773	40.7122
PAO1_05358	putative oxidoreductase CDS	C	putative oxidoreductase	194.99	0.193937	0.184299	1.0523	0.292664	0.636253	273.576	219.056	146.744	129.739	130.356	155.346	98.1034	81.3604	429.804	347.438	278.849	175.915	297.028	341.079	249.346	518.756	141.042	211.069	190.032	243.815	158.972	199.111	208.737	150.703	216.456	118.481	101.275	103.948	131.146	190.358	198.977	162.703	215.638	180.263	171.787	142.36	247.933	214.937	294.776	262.014	88.7313	86.7192	67.979	84.9575	189.912	183.706	166.45	162.051
PAO1_05359	hypothetical protein CDS	-	hypothetical protein	434.436	0.108836	0.229795	0.473623	0.635768	0.872019	726.237	934.996	740.775	919.038	263.609	303.175	1294.1	1155.69	172.411	165.799	521.597	471.277	566.838	333.689	498.692	402.248	513.393	545.627	522.065	495.956	432.814	518.827	433.926	385.249	191.185	355.444	331.627	126.392	179.828	152.804	223.243	141.435	279.893	339.043	326.813	385.523	222.107	311.147	245.647	346.431	253.377	256.582	287.967	168.751	723.079	606.23	496.818	583.542
PAO1_05360	hypothetical protein CDS	S	hypothetical protein	125.679	0.0707685	0.189979	0.372508	0.709515	0.908036	83.6927	105.076	70.55	95.0963	73.3856	130.29	109.645	118.342	50.1336	60.1945	143.159	123.792	91.7117	115.398	122.793	118.208	267.039	211.945	226.576	170.076	161.023	114.916	115.165	114.62	61.5307	83.7269	69.5028	74.4175	72.5275	72.5173	69.5612	80.8198	168.807	197.075	140.362	136.171	92.975	141.244	95.4778	66.1007	86.7595	91.1893	129.349	98.9232	302.192	251.065	204.423	253.054
PAO1_05361	csrA 2 CDS	T	Carbon storage regulator	1178.33	-0.399268	0.240024	-1.66345	0.0962223	0.402743	512.056	478.184	952.425	925.831	655.642	468.543	1312.85	1249.99	1441.65	1112.54	4427.97	3450.97	807.063	482.058	3477.06	1535.01	1846.71	1267.29	1344.84	1559.23	2027.66	1790.86	1551.65	1893.35	730.677	1557.64	931.337	692.201	740.178	515.391	569.431	660.383	1800.25	1124.54	1002.44	1023.93	485.536	569.753	432.895	520.045	1643.5	977.156	659.019	707.592	622.348	774.286	677.191	570.77
PAO1_05362	aroQ CDS	E	Monofunctional chorismate mutase	103.166	-0.0739271	0.196698	-0.375841	0.707035	0.906314	97.1916	88.1567	79.016	67.9259	62.764	100.223	116.858	105.399	174.856	149.43	243.993	299.706	113.013	97.7759	204.238	114.807	131.639	138.377	119.031	140.342	148.716	157.013	159.381	163.439	80.2097	69.5091	87.3749	93.3172	80.4757	64.7476	64.7081	90.3905	69.7011	84.9943	69.1336	80.4646	48.5536	63.4576	55.6182	54.9512	43.3798	47.3827	38.7103	47.7159	111.638	87.7706	55.0614	89.4073
PAO1_05363	hypothetical protein CDS	S	hypothetical protein	113.951	-0.0643619	0.155049	-0.415107	0.678063	0.891606	93.5919	62.3331	119.935	90.3415	73.3856	62.6395	134.171	153.475	141.23	136.758	240.258	225.866	156.797	109.145	254.358	170.084	106.252	106.848	67.8685	120.124	138.459	130.844	151.154	131.6	87.901	86.8864	65.5312	89.7735	89.4175	68.6325	88.9736	89.3271	140.491	161.583	108.938	119.371	111.57	94.1628	85.2812	105.92	134.083	109.07	77.4205	104.742	80.1995	63.9569	65.8205	63.064
PAO1_05364	adh1 CDS	C	Long-chain-alcohol dehydrogenase 1	44.0723	0.0289202	0.213891	0.13521	0.892446	0.970475	27.8976	13.3571	22.576	16.3022	15.4496	22.5502	17.3124	14.7928	44.0198	69.1708	82.1608	76.0125	53.252	60.8257	48.8668	57.8285	52.6557	47.2936	41.7652	68.9819	68.7168	54.6133	53.4696	58.3711	34.0617	17.3773	1.98579	30.712	36.7605	25.899	33.9717	34.0294	64.2557	86.8623	54.4689	67.2012	61.9833	68.2339	52.8373	55.7476	21.6899	41.1246	42.4869	25.6036	44.2701	36.7412	35.4418	53.4847
PAO1_05365	dmdC 7 CDS	I	3-methylmercaptopropionyl-CoA dehydrogenase	194.66	-0.0622565	0.154356	-0.403331	0.686705	0.894812	142.188	100.623	129.812	120.229	117.803	127.784	122.629	127.588	177.913	210.153	240.258	162.884	305.311	293.896	230.551	289.143	142.923	141.881	179.59	114.177	110.767	112.64	146.013	84.9034	262.604	197.469	142.977	205.534	187.777	305.609	205.448	235.015	360.485	387.611	302.721	310.364	212.809	195.831	190.956	250.864	158.731	217.245	170.892	196.683	179.005	211.602	138.603	185.201
PAO1_05366	fadB 3 CDS	I	Fatty acid oxidation complex subunit alpha	112.528	-0.135686	0.169836	-0.798923	0.424335	0.745753	62.0946	74.7997	83.249	92.3793	63.7296	50.1116	75.0202	64.7185	108.827	113.525	139.424	71.6689	184.607	154.054	147.853	188.793	94.028	63.0581	79.3539	66.6032	73.845	55.7511	83.2892	58.3711	131.852	105.843	79.4317	92.1359	126.178	133.38	124.563	120.166	196.034	285.805	190.641	235.204	86.7767	113.268	88.0621	101.142	119.294	143.042	95.3595	107.07	119.978	132.677	125.312	98.9866
PAO1_05367	nodD2 CDS	K	Nodulation protein D 2	205.727	-0.0980114	0.160939	-0.608997	0.542527	0.8177	116.99	121.104	148.155	143.324	151.599	172.885	132.728	105.399	160.183	194.312	179.26	149.853	133.722	137.568	137.829	161.58	123.177	183.919	171.237	127.26	99.4856	103.538	162.465	128.416	323.036	274.877	335.599	427.605	332.832	356.112	409.278	305.201	185.144	246.577	227.303	223.709	234.504	225.172	231.742	240.511	217.885	279.826	236.982	309.571	216.218	212.963	182.272	193.982
PAO1_05368	drgA CDS	C	Protein DrgA	335.484	-0.180871	0.16483	-1.09732	0.272501	0.616866	222.281	227.07	349.928	285.289	153.53	195.435	282.768	314.347	244.554	236.554	290.053	332.283	139.638	152.917	310.743	272.985	219.085	275.879	247.459	259.277	205.125	237.796	204.624	252.588	604.32	597.146	671.198	682.751	488.816	617.692	606.638	515.758	296.23	324.099	364.523	318.322	387.396	400.533	424.552	341.653	313.517	370.121	420.148	406.167	249.581	289.167	243.662	257.046
PAO1_05369	hypothetical protein CDS	-	hypothetical protein	77.8205	-0.06685	0.203266	-0.328879	0.742247	0.923474	103.491	100.623	93.126	99.8511	50.2112	80.1785	115.416	81.3604	62.9727	44.3538	100.834	99.9021	63.3107	35.8133	100.24	66.3327	87.446	94.5871	65.7802	65.4138	83.0756	88.7467	70.95	84.9034	114.271	123.221	133.048	126.392	98.3592	106.186	106.768	85.0734	60.9885	60.7102	59.7063	66.317	105.372	98.9392	124.214	100.346	53.2388	39.3366	20.7714	33.7503	19.8895	16.3294	20.8853	22.3518
PAO1_05370	pckA CDS	H	Phosphoenolpyruvate carboxykinase (ATP)	6441.88	-0.387963	0.288172	-1.34629	0.178209	0.519761	7028.39	6918.08	16796.5	18280.9	8364.03	6632.27	8467.18	8413.4	2265.18	1828.01	3827.95	2736.45	3304.58	2622.33	4905.47	5047.24	5294.72	5242.58	6371.28	5580.4	3254.31	3952.64	3524.88	3816.41	16011.2	12745.4	17772.8	17214.1	9276.57	16199.9	17131.5	10407.7	3167.04	3216.71	4077.84	3501.54	1598.14	1445.19	1418.26	1811	4253.19	3287.28	3504.7	4343.31	2830.72	2854.93	3630.89	3035.06
PAO1_05371	hslO CDS	O	33 kDa chaperonin	982.755	-0.15687	0.171067	-0.917008	0.359138	0.693483	1223.89	1246.66	1990.92	2077.18	1006.16	881.963	1152.71	1281.43	575.925	502.677	1076.8	681.941	773.929	750.942	1087.6	997.542	973.19	1154.31	1278.02	1097.76	730.245	884.053	961.425	916.956	1603.1	1069.49	1523.1	1886.42	1162.43	1493.08	1672.7	1264.4	612.063	667.812	837.983	698.539	490.701	554.059	577.502	492.171	545.205	378.167	533.446	629.617	738.477	701.485	816.427	919.617
PAO1_05372	lpxT CDS	I	Lipid A 1-diphosphate synthase	385.171	-0.379353	0.226682	-1.6735	0.0942281	0.400817	814.429	618.878	613.785	786.582	352.444	435.971	496.288	499.257	220.71	206.456	251.462	241.068	370.397	305.834	294.454	320.608	372.351	411.629	461.506	523.311	275.893	261.689	276.602	295.039	818.578	644.539	917.436	914.272	454.042	687.62	626.05	635.924	323.457	246.577	252.442	237.857	169.421	186.279	177.978	189.542	157.745	145.724	141.623	126.854	195.045	157.171	173.412	201.965
PAO1_05373	hslR CDS	J	Heat shock protein 15	50.6478	0.0476736	0.197847	0.240962	0.809584	0.944973	95.3917	121.995	69.139	44.1519	48.28	182.907	63.4786	51.7748	67.8638	70.7549	58.5084	52.1228	85.2031	71.6265	78.9386	39.9697	47.014	33.2806	33.4122	55.8991	61.5375	48.9244	41.1305	57.3098	32.9629	25.276	39.7159	42.5243	30.7994	41.4385	33.9717	49.9806	50.0977	33.6241	17.8071	54.822	24.7933	29.3406	28.736	27.8738	35.4925	48.2767	36.822	18.6208	48.1197	29.2569	31.0116	39.1157
PAO1_05374	hypothetical protein CDS	O	hypothetical protein	92.9785	0.43795	0.20754	2.1102	0.0348412	0.251546	81.8929	84.5949	53.618	41.4348	144.84	185.413	41.8382	49.9257	51.3564	63.8906	47.3047	45.6075	79.2863	165.423	55.1317	51.8756	93.0877	88.4565	96.06	79.686	53.3325	55.7511	64.7805	76.413	41.753	78.9876	47.659	62.6052	75.5081	53.093	66.3258	61.6782	81.681	113.948	108.938	102.57	68.1817	93.4805	91.77	75.6574	61.126	126.056	120.852	123.363	232.899	219.767	243.029	261.037
PAO1_05375	rimK 3 CDS	F	Ribosomal protein S6--L-glutamate ligase	468.137	-0.0419358	0.0762428	-0.55003	0.582299	0.843406	530.054	506.679	441.643	398.046	655.642	706.573	499.173	504.804	561.863	438.786	458.109	390.921	515.952	562.212	353.344	348.672	562.287	607.81	570.095	520.932	403.07	442.596	495.622	461.662	396.653	445.49	426.946	352.007	390.456	363.882	354.277	328.596	475.928	495.956	502.79	477.482	411.156	427.144	454.215	423.681	423.939	431.808	423.925	546.987	481.197	519.139	534.158	446.238
PAO1_05376	Murein tetrapeptide carboxypeptidase CDS	V	Murein tetrapeptide carboxypeptidase	439.516	0.13992	0.125568	1.1143	0.265151	0.610203	729.837	675.868	375.326	368.159	813.035	789.257	445.793	525.144	263.507	306.253	266.4	264.958	526.011	524.693	264.382	318.907	460.737	483.445	431.226	360.371	340.507	369.778	350.637	327.939	345.012	357.024	278.011	350.825	319.916	317.263	278.245	344.547	509.689	444.586	444.131	440.345	478.305	463.991	540.423	535.177	463.375	478.297	454.138	479.486	606.308	550.437	489.856	545.225
PAO1_05377	envZ CDS	T	Osmolarity sensor protein EnvZ	915.614	0.455317	0.193835	2.34899	0.0188245	0.189455	718.138	733.749	718.199	825.979	914.423	1398.11	574.193	650.883	774.014	834.274	867.668	762.297	643.757	741.846	357.103	498.346	665.718	559.64	583.669	644.624	539.478	558.649	640.607	542.32	824.072	638.22	698.999	799.693	980.612	758.842	860.617	780.549	925.718	1026.47	785.609	851.51	2943.18	2698.65	2786.47	2562.8	753.231	964.64	837.464	742.506	955.336	804.224	576.562	645.808
PAO1_05378	ompR 4 CDS	KT	Transcriptional regulatory protein OmpR	1865.39	0.298167	0.231703	1.28685	0.198146	0.545084	1788.14	1527.16	2336.61	3255.01	1487.99	1428.18	1474.44	1571.73	1771.18	1547.63	1531.18	1485.5	1209.41	1079.51	716.713	1090.24	1214.84	1057.97	1087.98	1131.06	1023.57	1051.31	1019.01	959.408	2020.63	1586.07	2095.01	1996.28	2267.23	2290.77	1980.07	1737.63	1571.54	1641.04	1538.75	1631.4	6976.22	5410.27	5511.76	5945.88	1845.61	1768.36	1390.74	1340.7	921.332	855.934	673.394	696.099
PAO1_05379	yhgF CDS	K	Protein YhgF	1868.41	-0.192809	0.199852	-0.964762	0.334664	0.669089	2090.52	2330.37	3118.31	3667.32	3061.92	1994.44	2005.35	2009.97	703.705	670.059	1272.25	1007.71	969.777	884.531	1301.86	1373.43	1873.04	2277.97	2485.03	2118.22	1304.59	1371.02	1380.96	1430.62	2980.94	2597.11	3763.08	3626.38	2663.65	3908.17	3822.63	2563.9	1338.48	1245.03	1510.46	1188.4	809.916	818.807	704.497	813.118	1370.41	1326.71	1573.9	1695.66	1609.12	1515.23	1862.59	1672.39
PAO1_05380	paaI CDS	Q	Acyl-coenzyme A thioesterase PaaI	34.3095	-0.106301	0.192591	-0.551955	0.580979	0.842623	16.1986	32.057	42.33	44.8311	41.5208	45.1004	18.7551	40.6802	27.5123	23.761	53.529	71.6689	12.4255	17.6224	60.1437	25.5126	28.2084	28.0258	35.5004	23.7869	20.5125	20.48	25.7065	25.471	58.2344	41.0736	45.6732	51.9741	35.767	49.2082	63.0904	56.3612	31.5833	30.8221	21.9971	33.6006	15.4958	12.9644	12.0506	13.5387	33.5207	25.9264	31.157	20.9484	52.6109	34.7	37.3405	55.8795
PAO1_05381	gshA CDS	H	Glutamate--cysteine ligase	1106.5	0.0182291	0.124187	0.146787	0.8833	0.9681	1672.95	1770.26	1473.08	1664.86	1355.7	1292.88	859.847	869.077	918.301	834.274	1132.82	903.463	1257.93	1133.52	803.169	1222.05	806.76	734.802	785.186	817.078	908.703	820.338	741.377	760.946	1341.59	1055.27	1479.42	1584.03	1310.46	2166.46	1548.14	1253.77	917.005	735.061	839.031	831.173	1324.38	1288.26	1243.07	1270.25	1102.24	953.018	961.148	1074.19	789.163	787.214	817.06	901.257
PAO1_05382	argA CDS	E	Amino-acid acetyltransferase	888.977	-0.234501	0.151113	-1.55183	0.120703	0.434219	1275.19	969.724	1327.75	1223.35	718.406	538.699	1395.09	1311.01	742.222	629.93	980.95	1020.74	678.667	599.73	888.373	696.493	535.019	670.868	674.508	781.398	643.067	639.431	814.383	949.857	1177.87	2096.33	2091.04	1170.6	1089.9	989.344	812.086	1168.7	773.246	915.323	1031.77	938.164	938.014	819.489	761.042	740.646	518.585	484.555	474.909	565.608	665.976	557.922	567.069	617.868
PAO1_05383	hypothetical protein CDS	U	hypothetical protein	390.198	-0.0879383	0.189706	-0.463551	0.642969	0.875766	243.879	203.028	359.805	245.892	165.118	328.231	395.299	356.876	465.264	431.394	865.178	1246.6	293.477	237.618	506.21	419.257	472.961	381.852	440.623	411.513	723.065	730.453	687.907	718.495	368.086	513.42	371.343	360.275	357.67	361.292	296.039	328.596	299.497	248.445	297.484	281.184	404.958	328.888	371.715	359.97	319.433	283.402	268.139	275.821	180.93	212.282	149.362	161.252
PAO1_05384	argE 1 CDS	E	Acetylornithine deacetylase	638.161	0.125074	0.153897	0.812711	0.416384	0.738568	313.173	256.456	475.507	328.762	478.938	471.049	341.919	290.309	557.584	677.452	694.632	694.971	549.087	660.556	449.825	687.139	619.644	553.51	553.389	460.276	740.501	617.813	701.274	625.101	393.357	394.938	351.485	409.887	604.065	694.095	420.602	533.836	1206.7	968.561	844.268	836.478	1132.23	967.557	1016.89	888.775	604.359	782.261	884.671	794.877	945.071	808.306	615.168	734.417
PAO1_05385	hypothetical protein CDS	P	hypothetical protein	602.935	-0.410819	0.26832	-1.53108	0.125751	0.441657	286.175	225.289	189.074	219.401	257.815	383.353	265.456	273.667	613.22	465.715	312.46	304.05	465.659	468.983	512.475	381.838	714.613	735.678	599.331	469.79	535.376	465.351	473	378.881	236.234	186.411	166.807	266.958	252.356	251.221	200.595	316.899	1547.58	1872.68	1384.77	1418.3	488.635	657.093	348.54	325.725	1245.2	1027.22	990.416	1041.6	1100.34	1339.69	1124.64	1154.31
PAO1_05386	hypothetical protein CDS	P	hypothetical protein	3046.8	-0.640302	0.189576	-3.37755	0.000731334	0.0309909	1333.68	1233.3	2994.14	2257.86	2525.04	2648.4	2050.07	2320.62	2641.8	2342.3	2443.66	2695.19	1230.71	1121.58	3057.31	1580.93	3961.4	2895.42	2888.06	3003.09	3174.31	2896.78	2628.24	2877.16	2193.13	3503.89	1991.75	1913.59	1895.65	1525.45	1641.97	2468.19	8181.17	7347.8	5807.22	5960.57	1772.72	1656.72	1350.59	1495.63	7127.1	5192.43	4148.61	5031.12	3642.98	4496.03	4053.02	3047.83
PAO1_05387	ygiF CDS	S	Inorganic triphosphatase	558.951	0.367489	0.150614	2.43994	0.0146898	0.165504	857.626	1007.12	632.128	760.091	398.793	856.908	471.762	573.221	376.613	300.444	298.767	373.547	685.175	739.573	426.018	724.557	343.202	337.186	343.519	297.336	361.02	389.12	368.118	321.572	470.271	341.227	420.988	457.136	465.964	607.333	629.286	520.011	408.405	525.844	515.36	533.189	613.635	614.788	707.278	603.666	420.981	437.172	696.785	559.789	1168.35	938.261	780.985	1149.52
PAO1_05388	hypothetical protein CDS	NU	hypothetical protein	2252.22	-0.218792	0.14155	-1.54569	0.12218	0.436565	1879.94	1850.4	1598.66	1715.13	1959.2	2104.69	1191.67	1124.25	1873.29	1756.73	1714.17	2013.24	1418.28	1950.4	1286.82	1665.12	2791.69	2381.32	2378.53	2081.35	2109.71	1996.8	2047.27	1979.31	1344.89	1390.18	1173.6	1607.65	2023.82	1877.68	1861.97	1933.29	3415.35	4163.79	4234.96	3772.99	2820.24	2318.59	2592.73	2862.24	2694.48	2527.37	3566.07	4219.95	2634.39	2714.77	2882.18	2605.58
PAO1_05389	ybbJ CDS	OU	Inner membrane protein YbbJ	32.233	-0.0962796	0.174225	-0.552617	0.580526	0.842403	21.5981	20.4809	22.576	27.1704	25.1056	50.1116	8.65618	20.3401	15.896	27.9851	24.8972	23.8896	17.159	27.8548	23.8069	22.9613	65.8196	31.529	28.1915	24.9762	24.615	23.8933	21.5935	26.5323	27.4691	26.8558	25.8153	18.8997	37.754	18.1293	32.354	28.7123	64.2557	62.5782	43.9941	48.6325	28.9256	39.5757	38.9327	35.8377	25.6335	42.9126	46.2635	31.4227	63.518	42.8647	44.3022	43.9053
PAO1_05390	hypothetical protein CDS	S	hypothetical protein	838.938	0.394648	0.218331	1.80756	0.0706742	0.348635	2024.82	1736.42	609.552	825.979	1081.47	1550.95	691.052	602.807	772.791	758.239	405.825	343.142	2292.2	1684.93	339.561	790.89	580.153	529.863	588.89	384.158	612.298	618.951	299.224	386.31	485.653	927.315	818.147	419.337	1363.12	589.203	550.018	476.411	444.344	319.429	475.555	374.912	1544.42	1168.16	1546.18	1609.51	599.43	902.953	1276.49	793.713	934.164	879.747	651.243	609.087
PAO1_05391	gcvP 2 CDS	E	Glycine dehydrogenase (decarboxylating)	627.704	0.0390717	0.153065	0.255262	0.798521	0.94028	361.769	338.379	314.653	319.931	544.598	413.42	386.643	375.367	754.45	729.198	570.146	592.897	581.63	691.253	352.091	544.268	653.495	771.586	499.094	522.121	468.71	423.253	406.163	350.226	495.542	537.116	524.249	416.974	639.832	462.298	507.958	532.772	839.68	1014.33	947.969	914.29	950.411	968.922	913.065	762.149	545.205	737.561	789.312	677.333	1083.66	1089.31	946.802	867.729
PAO1_05392	gcvH 3 CDS	E	Glycine cleavage system H protein	802.542	-0.158439	0.211675	-0.748503	0.454157	0.761556	1781.85	1870.88	1308	1486.22	1651.18	1107.47	1152.71	1166.78	459.15	530.134	425.742	382.234	824.814	653.734	636.521	633.562	533.139	566.647	601.419	563.748	358.969	365.227	287.913	339.613	1136.12	1162.7	1342.4	1339.51	867.35	1476.25	1480.2	834.783	502.066	390.413	503.837	507.546	682.85	502.884	711.912	752.592	885.342	834.114	658.075	541.168	395.223	461.306	468.971	396.745
PAO1_05393	gcvT 2 CDS	E	Aminomethyltransferase	1562.83	-0.256552	0.176368	-1.45464	0.145769	0.471795	1277.89	1432.77	2033.25	1893.78	2590.71	1385.58	1615.82	1523.66	621.168	759.295	1036.97	942.555	612.398	659.419	753.049	682.887	2645.01	2926.95	3145.96	2704.57	842.038	948.907	1189.7	1209.87	1626.17	1311.19	1574.73	2026.99	1894.66	2500.55	2361.84	2060.9	1505.11	1649.45	1738.82	1464.28	784.089	937.534	1079.92	841.788	1469.98	1740.64	1637.16	1666.56	2046.05	1756.09	2033.47	1873.56
PAO1_05394	hypothetical protein CDS	P	hypothetical protein	328.356	-0.184188	0.146632	-1.25612	0.209072	0.556457	143.088	169.19	208.828	210.57	474.11	305.681	252.472	318.045	307.527	386.512	550.228	399.608	199.399	209.195	136.576	164.131	277.383	508.844	502.227	620.837	284.098	335.644	427.757	386.31	514.221	382.3	383.258	373.269	367.605	283.595	312.216	239.269	363.753	277.399	266.06	236.973	360.536	343.217	532.08	393.419	286.898	388.002	306.85	321.209	347.745	261.271	237.333	204.359
PAO1_05395	putative binding protein component of ABC iron transporter CDS	P	putative binding protein component of ABC iron transporter	2287.36	-0.717911	0.291523	-2.46263	0.0137923	0.160404	439.162	871.772	2570.84	2106.38	2549.18	1222.72	2990.71	2657.16	2430.87	2837.59	3796.82	2738.62	659.141	385.419	527.51	321.458	2369.51	3755.46	4055.4	4745.48	1421.52	2281.24	2252.92	2328.48	6963.96	6679.19	7047.58	5004.87	3740.63	3181.7	3471.59	1708.91	1022.65	710.776	842.173	1074.34	2233.47	1020.1	2442.56	1759.23	1409.84	2063.38	1077.28	1665.4	855.247	694	453.149	356.032
PAO1_05396	benM 5 CDS	K	HTH-type transcriptional regulator BenM	96.8931	0.0994076	0.136987	0.725671	0.46804	0.770787	98.9914	89.0472	77.605	73.36	120.7	110.245	73.5775	79.5113	98.4331	152.07	117.017	117.276	109.462	115.967	88.9626	69.7344	108.132	121.737	79.3539	101.094	98.4599	95.5733	113.109	96.5776	49.4443	37.9141	33.7585	66.1489	61.5987	85.4669	64.7081	87.2003	150.293	142.902	131.982	133.518	128.099	140.562	150.169	121.848	62.1119	74.2031	59.4816	67.5005	107.147	100.698	83.5414	104.575
PAO1_05397	ynfM 2 CDS	EGP	Inner membrane transport protein YnfM	77.0773	-0.228773	0.196776	-1.16261	0.244988	0.59091	119.69	223.509	77.605	57.737	99.4568	172.885	44.7236	94.3041	99.6558	118.277	87.1402	102.074	101.77	88.6805	62.6497	49.3243	104.371	114.731	88.7511	141.532	85.1268	94.4356	101.798	109.313	57.1357	85.3066	65.5312	35.4369	30.7994	31.0789	27.5009	40.4099	59.8994	56.9742	32.4719	46.864	48.5536	35.4816	45.4215	43.0053	54.2247	45.5947	56.6492	60.5177	60.9516	70.0804	78.4783	91.8021
PAO1_05398	hypothetical protein CDS	-	hypothetical protein	223.873	-0.55417	0.258438	-2.14431	0.0320082	0.241541	120.59	146.037	150.977	127.022	113.941	110.245	126.957	105.399	422.467	349.55	321.174	662.394	112.421	121.083	119.034	126.712	468.259	535.118	584.713	749.286	373.327	367.502	494.594	447.865	65.9258	124.8	99.2897	96.8609	93.3916	90.6467	118.092	123.356	153.56	168.121	205.306	172.424	114.669	104.398	133.484	85.2141	124.224	116.222	197.328	232.76	201.461	193.231	231.005	243.475
PAO1_05399	ubiI CDS	CH	2-octaprenylphenol hydroxylase	464.7	0.179548	0.233359	0.769404	0.441653	0.754384	389.666	368.655	348.517	362.045	783.102	947.109	236.602	238.534	357.66	410.273	234.034	295.363	308.861	475.805	182.937	345.27	390.216	401.995	438.535	422.217	261.534	261.689	357.835	297.162	156.024	112.162	125.105	245.696	271.233	253.811	266.921	294.567	474.839	599.63	467.176	537.61	404.958	466.038	441.237	332.096	534.36	763.487	1142.43	880.998	1278.7	972.281	951.232	1217.38
PAO1_05400	hypothetical protein CDS	Q	hypothetical protein	491.758	-0.163892	0.105261	-1.55701	0.119467	0.432278	720.837	704.364	500.905	542.049	688.473	476.06	383.757	473.37	525.18	496.34	449.395	590.726	517.136	499.112	491.174	405.65	421.245	339.813	399.902	441.246	367.174	410.738	427.757	422.394	339.518	417.055	476.59	408.706	354.689	357.407	359.13	464.714	542.362	597.762	630.582	652.559	329.545	309.782	317.95	395.808	585.627	412.14	614.644	666.859	656.994	623.239	697.444	698.494
PAO1_05401	ubiH CDS	CH	2-octaprenyl-6-methoxyphenol hydroxylase	1451.54	0.0642007	0.198326	0.323714	0.746155	0.924717	1196.9	1082.81	1258.61	1279.72	1838.5	1751.4	731.447	684.167	712.264	788.336	633.634	712.346	851.44	1327.93	537.534	768.779	1383.15	1124.54	1362.59	1181.02	1159.98	1012.62	1199.98	1030.51	731.776	530.797	659.283	1014.68	1257.81	1241.86	1328.13	1375	2092.12	2576.91	2297.12	2398.02	1696.28	1517.52	1514.67	1537.04	1927.44	2073.22	2741.82	2303.16	3105.97	2690.95	2536.62	2915.32
PAO1_05402	pepP CDS	E	Xaa-Pro aminopeptidase	6519.59	-0.248625	0.120003	-2.07182	0.0382819	0.258634	5731.6	5666.07	6453.91	6370.77	6364.27	5900.64	3942.89	4214.1	6578.51	5309.78	5390.25	6009.33	4670.79	4764.87	5302.67	5681.65	6776.6	4957.94	6073.71	5201	5891.19	5503.43	5921.76	5464.59	4273.09	3772.45	4434.28	4997.78	5404.79	5785.85	5090.91	5503.19	9427.07	11061.4	10732.5	11272.1	6619.82	5955.46	6390.53	6375.13	9399.61	8262.47	9946.65	11821.9	7823.62	7977.6	8675.64	7794.4
PAO1_05403	hypothetical protein CDS	S	hypothetical protein	464.525	-0.247868	0.160404	-1.54527	0.12228	0.436565	452.661	445.236	479.74	580.767	384.309	295.658	291.425	281.063	470.155	348.494	334.867	286.676	298.211	401.905	339.561	324.01	450.394	293.395	339.342	362.75	260.509	281.031	341.383	395.862	425.221	445.49	482.548	427.605	327.864	309.494	313.834	401.972	632.755	882.633	760.47	859.468	339.875	358.91	354.102	320.15	508.726	566.804	666.572	607.505	950.845	880.428	843.641	890.879
PAO1_05404	hypothetical protein CDS	S	hypothetical protein	87.9007	-0.261149	0.216451	-1.2065	0.227623	0.575124	235.78	270.704	118.524	78.7941	126.494	202.952	106.76	112.795	69.6979	64.4186	79.6711	108.589	146.739	60.8257	160.383	79.089	47.014	25.3984	28.1915	41.627	54.3581	58.0267	66.837	57.3098	57.1357	157.975	103.261	59.0615	41.7282	29.7839	48.531	68.0588	70.7902	83.1263	65.9912	96.3807	61.9833	47.7637	56.5451	77.2502	150.843	125.162	88.7504	68.6643	57.102	61.2353	70.8836	70.2486
PAO1_05405	zapA CDS	D	Cell division protein ZapA	746.219	0.0752279	0.141633	0.531148	0.595316	0.851451	573.25	575.245	488.206	444.915	444.176	486.082	510.715	430.84	435.306	493.172	512.883	469.106	741.386	725.929	428.524	704.147	635.629	667.365	659.89	534.015	692.297	617.813	558.346	612.366	724.085	652.438	687.084	730	933.916	911.647	748.996	756.09	921.361	654.736	716.476	840.015	1064.05	752.62	916.773	1264.67	1304.35	1261.45	1166.03	1301.13	1133.7	1049.85	800.605	1084.86
PAO1_05406	ygfA CDS	H	5-formyltetrahydrofolate cyclo-ligase	1109.08	-0.133353	0.15815	-0.843205	0.399114	0.725281	2719.56	2758.68	1265.67	1392.48	1827.88	2127.24	1550.9	1767.74	1176.92	953.079	863.933	873.058	1485.73	1078.38	1061.29	801.095	1282.54	740.932	938.673	922.93	972.292	864.711	822.609	976.389	851.541	1333.31	1225.23	906.003	945.838	814.525	925.325	992.169	822.255	1069.43	968.918	1062.84	503.098	517.213	541.35	595.703	1054.92	843.948	856.347	954.318	1098.41	966.157	1024.01	1138.35
PAO1_05407	hypothetical protein CDS	-	hypothetical protein	1177.06	-0.342598	0.217983	-1.57167	0.116027	0.428985	1997.83	1884.24	1309.41	1601.69	1003.26	2039.54	1865.41	2455.6	648.069	607.225	2278.09	1759.15	919.484	559.938	1897.03	936.312	1321.09	843.402	933.453	1126.31	921.011	1159.4	796.903	1358.45	1359.17	3409.11	2510.04	1377.31	1155.47	959.56	1121.07	1499.42	646.913	728.522	622.203	890.416	360.536	386.886	290.141	363.156	1325.05	1044.21	734.551	626.125	659.561	651.816	823.389	732.022
PAO1_05408	hypothetical protein CDS	S	hypothetical protein	642.12	-0.0384302	0.173086	-0.222029	0.824291	0.950895	967.416	666.964	771.817	805.602	1309.35	2250.01	696.822	713.753	709.819	798.369	664.756	664.566	1059.12	590.066	677.87	721.156	875.401	482.569	569.051	491.199	510.761	548.409	499.735	510.482	479.061	630.321	583.823	505.566	565.317	432.514	418.985	464.714	731.861	581.884	512.217	504.009	266.528	308.417	191.883	314.576	953.369	647.265	513.619	493.452	576.795	457.224	627.193	506.109
PAO1_05409	yhhJ CDS	V	Inner membrane transport permease YhhJ	3056.15	-0.252972	0.215562	-1.17355	0.240576	0.588415	4374.52	2339.27	3533.14	5092.41	6622.09	7271.19	2471.34	2594.29	5438.27	4242.65	3948.7	4771.41	5460.69	3378.39	2682.66	4012.28	5033.32	2444.38	2891.2	2235.96	4015.32	3426.99	3258.56	2900.51	908.677	1783.54	1280.84	2404.98	1842.99	1212.08	820.175	1198.47	3734.45	3298.9	3298.51	2956.85	1227.27	1388.56	795.34	1009.83	5507.26	3354.34	2532.22	2350.88	2650.43	2104.45	2671.43	1923.05
PAO1_05410	rbbA CDS	V	Ribosome-associated ATPase	3929.22	-0.0955604	0.160685	-0.594706	0.55204	0.821743	4790.28	3419.41	3304.56	6207.07	2985.64	2653.41	3233.08	3076.9	6310.72	4939.64	3747.03	4265.39	5531.1	4929.73	4045.92	4089.67	5865.47	3510.23	3351.66	2630.83	6317.85	5027.84	4889.38	4376.77	1402.02	2304.86	1435.73	2180.55	2811.68	2874.79	1245.63	2116.2	7416.63	5090.32	4510.44	4932.22	4323.34	5201.47	2980.21	2335.82	5007.41	3773.63	3456.54	3570.54	3843.8	5590.78	3196.09	3502.05
PAO1_05411	mdtA 7 CDS	M	Multidrug resistance protein MdtA	3175.53	-0.00422836	0.197043	-0.0214591	0.982879	0.994434	1319.29	1326.8	1834.3	1567.05	2582.01	4565.16	3805.83	3607.59	5515.92	3851.39	3771.93	3837.54	2175.64	2236.34	5176.12	2620.14	4167.32	3148.52	2664.62	2759.28	4172.24	3714.84	2921.29	3344.13	1517.39	1928.88	1171.62	1266.28	1553.88	1142.15	1114.6	1560.03	7648.61	3870.51	3279.66	3411.35	2550.61	3206.31	2242.34	2568.37	5511.2	4121.4	3553.79	3277.27	4626.55	6216.74	4202.38	4198.15
PAO1_05412	hypothetical protein CDS	N	hypothetical protein	404.768	-0.161637	0.116521	-1.38719	0.165385	0.502309	476.059	380.232	603.908	604.541	308.026	275.614	494.845	541.786	401.069	370.143	478.026	582.038	401.756	293.328	492.427	403.099	553.825	487.824	492.83	425.785	540.504	476.729	440.096	411.781	465.875	472.346	508.363	454.774	420.262	463.593	401.19	415.796	326.724	325.033	341.478	343.08	405.991	373.922	368.007	359.174	327.32	370.121	232.262	232.76	211.727	232.014	213.284	227.51
PAO1_05413	qorA 2 CDS	C	Quinone oxidoreductase 1	346.457	-0.184817	0.156859	-1.17823	0.238704	0.587078	817.129	519.145	275.145	357.29	260.712	558.744	266.899	279.214	437.752	312.589	212.871	273.645	286.969	291.622	261.876	289.143	287.726	251.356	242.238	233.111	175.382	176.356	168.635	189.971	281.283	396.518	428.931	252.783	295.078	562.009	304.128	370.069	450.879	552.93	527.929	546.452	548.553	595.682	451.434	398.993	308.588	254.794	315.347	304.916	227.125	228.612	286.066	315.32
PAO1_05414	glpT 2 CDS	G	Glycerol-3-phosphate transporter	764.945	-0.209385	0.216973	-0.96503	0.33453	0.669059	1122.2	1069.46	673.047	824.621	543.633	478.565	867.061	850.586	707.373	567.623	666	519.057	776.295	706.033	937.24	971.179	768.209	851.284	1024.29	851.569	635.887	706.56	663.229	670.737	1939.32	1142.16	1493.32	2233.71	1004.46	1135.67	1648.44	1042.15	392.069	360.525	339.383	343.964	234.504	201.972	240.085	234.936	505.769	395.154	418.26	479.486	558.83	666.785	568.967	685.722
PAO1_05415	ascD CDS	C	CDP-6-deoxy-L-threo-D-glycero-4-hexulose-3- dehydrase reductase	615.985	0.26109	0.0841519	3.10261	0.00191825	0.0495662	488.658	418.522	529.125	436.764	759.927	618.878	447.236	490.011	425.524	520.101	618.696	523.4	704.109	732.751	644.039	647.169	511.512	553.51	602.463	500.713	635.887	600.747	635.466	634.653	629.591	499.202	516.306	591.796	499.744	562.009	506.341	565.738	704.634	679.02	722.761	626.917	596.073	714.409	724.89	653.043	506.755	544.454	642.024	672.678	1092.64	951.189	769.593	915.626
PAO1_05416	ubiD CDS	H	3-octaprenyl-4-hydroxybenzoate carboxy-lyase	3896.78	0.0195795	0.135672	0.144315	0.885252	0.96891	2598.97	2079.25	4357.17	3642.87	2575.26	2139.76	3951.55	3633.48	4657.53	3526.13	5392.74	5279.61	3711.66	3233.43	5747.48	5174.8	4305.54	4529.67	5223.78	4867.98	6754.76	6148.55	6324.84	6630.95	4622.5	5255.84	5085.62	4591.44	3275.66	3782.56	4058.81	3763.44	3091.9	2855.25	3344.6	2692.47	2607.43	2599.03	2910.68	2757.12	2916.3	2631.97	2398.15	2946.75	3327.32	3084.9	2866.99	3090.94
PAO1_05417	hypothetical protein CDS	I	hypothetical protein	790.333	-0.314083	0.29238	-1.07423	0.282721	0.626965	324.872	368.655	206.006	237.062	337.96	338.253	249.586	249.628	223.767	195.368	220.34	275.817	195.257	169.402	328.284	176.887	2440.97	2056.39	2759.64	1993.34	1230.75	1294.79	1429.28	1498.54	724.085	598.726	726.8	897.735	851.453	804.165	1108.13	958.14	971.459	957.353	1231.84	807.299	415.288	479.685	546.912	500.135	639.852	632.961	662.795	871.688	1011.16	802.863	997.433	937.18
PAO1_05418	rho CDS	K	Transcription termination factor Rho	15850.7	-0.0901347	0.226044	-0.398748	0.690079	0.897327	34769.4	38313.5	26244.6	35530	14676.2	14625.1	17823.1	20036.8	9204.41	6448.73	11998	9803.44	19626.9	15564	19891.3	20194.9	12727.6	10902.9	12395.9	13722.6	12454.2	15369.1	13906.2	13736.3	21178.7	20156.1	35851.5	28168.8	22058.3	27627.8	36061.8	20250.7	6165.28	5760	9371.8	7259.5	7013.41	7797.77	8781.18	7797.49	10393.4	7144.06	7601.38	11183	6537.86	7451.66	9457.9	9798.88
PAO1_05419	trxA CDS	O	Thioredoxin 1	16114	-0.440567	0.2171	-2.02933	0.0424252	0.271666	11960	10045.4	36079.3	28795.8	8590.94	5577.42	32492.4	28165.5	11741.7	10632.2	20558.9	19726.3	7382.5	3925.25	23350.8	13700.3	22085.3	15564.8	20900.4	17937.7	24153.5	24999.3	18618.7	22735	21691.8	34395.9	32954.2	24822.4	13401.7	15729.8	17878.8	14266.8	12479.8	12219.6	13760.7	13940.7	6388.42	4982.44	5903.87	6644.31	17935.6	12213.1	10390.4	12498.1	7880.72	7585.01	7233.29	6556.27
PAO1_05420	ppx CDS	FP	Exopolyphosphatase	3048.38	0.0591642	0.0826142	0.716151	0.473898	0.775265	2784.36	2756.9	3513.39	3481.2	3070.61	2099.67	2635.81	2653.46	3442.1	3187.14	4022.14	3325	4507.48	4887.09	3836.67	4409.42	3188.49	2901.55	3180.42	3224.31	3454.3	3528.25	3772.69	3553.21	2724.93	2344.35	2825.78	2922.36	2621.92	2995.22	3080.1	2866.97	2547.36	2827.23	3141.39	2747.29	2613.63	2691.83	2517.65	2257.78	2700.39	2374.5	2433.08	3075.93	2585.63	2595.7	2705.6	2710.16
PAO1_05421	ppk CDS	P	Polyphosphate kinase	13422	-0.151667	0.0941635	-1.61068	0.10725	0.418674	16703.5	14014.3	15863.9	17547.3	9673.38	12693.3	16319.8	17908.5	14409.7	10075.7	10870.1	15517.4	10363.4	9024.38	11996.2	12100.6	11869.2	8991.03	10605.2	10027.3	15596.7	15534.1	13436.3	13849.9	8445.09	15935	16486.1	9661.28	12362.5	13540	12535.6	11218	13433.8	14323.9	17455.2	15217.5	16304.7	12104	12112.7	13691.6	17566.8	16323.8	18031.4	19664.8	10214.8	10896.5	11753.4	9988.87
PAO1_05422	hemB CDS	H	Delta-aminolevulinic acid dehydratase	7946.81	-0.207633	0.141652	-1.4658	0.142704	0.46618	10935.9	10348.2	10104.2	11448.2	8196.01	7827.43	9749.74	10460.4	6649.43	5141.35	5425.1	6291.66	5095.62	4412.42	5771.29	5847.48	5964.2	4142.56	5085.96	4907.23	6284	6950.68	5848.75	5777.67	4809.29	6807.15	8342.32	5809.29	7936.3	8630.86	6991.71	7114.27	7340.4	8746.94	9602.24	9692.89	10582.6	9187.02	10151.2	10533.9	15387	12624.4	14196.3	14616.2	5704.43	5828.92	6676.98	5469.01
PAO1_05423	yohD CDS	S	Inner membrane protein YohD	497.9	0.0111613	0.179313	0.0622444	0.950368	0.987485	802.73	1058.77	452.931	649.372	390.102	1295.38	490.517	819.151	398.012	404.993	785.507	534.259	464.475	484.9	1298.1	521.307	501.169	473.811	433.314	503.092	430.762	420.978	511.046	538.075	518.616	669.815	559.994	520.922	399.398	305.609	388.248	479.602	345.238	422.169	391.757	463.335	210.743	331.617	253.99	205.47	329.292	217.245	253.977	204.829	420.887	444.296	453.149	446.238
PAO1_05424	elbB CDS	Q	Glyoxalase ElbB	738.603	0.132882	0.184784	0.71912	0.472067	0.773565	1394.88	1174.53	1206.4	1393.16	716.475	616.372	898.8	998.514	563.697	637.322	544.004	412.639	628.373	493.427	650.304	739.865	405.261	444.034	417.652	374.643	376.404	384.569	302.309	353.41	748.258	794.615	955.167	791.424	1055.13	1144.74	876.794	730.568	521.669	491.286	511.17	584.474	1454.54	1325.79	1467.39	1396.87	654.64	661.569	679.79	546.987	541.507	554.52	398.72	438.255
PAO1_05425	hypothetical protein CDS	Q	hypothetical protein	192.943	0.279498	0.139295	2.00652	0.0448013	0.278775	270.876	283.17	221.527	254.722	160.29	170.379	164.467	183.061	147.344	170.023	138.18	145.51	370.989	272.863	306.984	321.458	157.027	128.744	136.781	103.473	126.152	138.809	134.702	122.049	104.382	115.322	131.062	124.029	148.036	168.344	153.682	139.308	221.083	212.019	183.309	223.709	278.925	292.041	281.799	340.06	183.378	186.849	180.333	161.768	200.819	232.694	168.349	200.368
PAO1_05426	hypothetical protein CDS	S	hypothetical protein	570.88	-0.282777	0.138651	-2.03948	0.0414019	0.270286	434.662	417.631	637.772	541.37	543.633	1150.06	440.022	377.216	898.125	713.357	497.944	495.167	537.845	492.859	380.91	432.863	930.877	782.095	818.598	675.547	802.038	808.96	785.592	753.517	426.32	301.733	367.372	480.761	480.867	437.694	457.809	463.65	757.999	758.411	780.372	709.15	325.413	297.5	296.63	333.689	729.569	582.002	554.218	734.359	418.32	453.141	449.984	456.616
PAO1_05427	hypothetical protein CDS	P	hypothetical protein	612.676	0.00745548	0.177278	0.0420553	0.966455	0.992563	306.873	373.998	578.51	402.801	637.296	523.666	608.818	521.446	342.376	371.199	619.941	501.682	426.607	390.535	729.243	407.351	485.184	728.671	754.906	704.091	846.14	841.956	941.888	964.715	847.146	906.778	1066.37	1014.68	741.172	879.273	1033.71	914.539	499.888	509.966	483.935	453.608	203.512	184.914	240.085	183.171	605.345	590.048	726.054	793.713	661.485	602.147	752.505	504.512
PAO1_05428	rhtB 3 CDS	E	Homoserine/homoserine lactone efflux protein	410.941	-0.195687	0.147301	-1.32848	0.18402	0.527905	205.182	173.642	324.53	243.854	242.366	263.086	353.461	294.007	335.651	330.013	439.436	358.345	217.741	246.145	324.525	229.613	456.036	574.529	578.448	675.547	618.452	551.822	662.2	622.979	337.32	317.53	375.315	356.731	347.735	330.213	279.862	317.962	546.718	786.431	622.203	576.516	386.363	397.121	322.585	326.521	506.755	444.324	478.686	488.797	493.387	441.575	445.554	477.371
PAO1_05429	hypothetical protein CDS	P	hypothetical protein	1250.67	0.0320519	0.11803	0.271558	0.785962	0.936444	1213.99	1273.38	1354.56	1421.69	1340.25	1315.43	1445.58	1610.57	952.539	741.87	1395.49	1416	1681.58	1342.15	1879.49	1383.63	1178.17	1018.56	1349.02	1247.62	1020.5	979.627	1042.66	1015.66	2048.09	1981.01	1878.56	2068.33	1161.43	1175.82	1889.48	1090	744.93	740.665	712.286	756.014	1072.31	1050.12	1146.66	1260.69	1171.25	969.11	1057.45	997.378	1163.21	1068.9	1165.78	1042.55
PAO1_05430	hypothetical protein CDS	M	hypothetical protein	426.825	-0.0254644	0.124928	-0.203833	0.838484	0.956445	673.142	701.692	534.769	515.558	757.03	864.424	380.872	432.689	278.792	248.17	410.804	456.075	389.331	359.838	332.043	319.758	503.05	423.015	484.476	411.513	322.046	365.227	383.542	375.697	397.752	486.564	502.406	491.392	418.275	253.811	493.399	381.767	288.606	283.937	324.719	294.447	300.619	269.524	302.192	379.083	415.066	364.757	399.377	439.917	549.848	500.769	540.487	485.354
PAO1_05431	yheS 2 CDS	S	putative ABC transporter ATP-binding protein YheS	2173.86	0.0655131	0.0994303	0.658885	0.50997	0.797755	2826.65	2819.23	2847.4	3354.18	2512.49	1485.81	2226.08	2237.41	1331.6	1074.52	1763.97	1576.72	2169.13	2121.51	1730.38	1889.63	2447.55	2162.37	2438.04	2334.68	1752.79	1958.12	2159.35	2104.54	2596.38	2176.9	2484.23	2876.3	2217.55	2690.91	2913.48	2368.23	1794.8	2015.58	2052.01	1840.96	2380.16	2335.65	2207.11	2015.67	1568.57	1462.6	1438.89	1709.63	2586.27	2384.09	2297.39	2607.98
PAO1_05432	hypothetical protein CDS	S	hypothetical protein	645.858	0.0409196	0.131241	0.31179	0.7552	0.926687	503.956	538.736	414.834	434.726	658.539	541.205	411.168	379.065	451.814	560.759	526.576	469.106	609.439	719.676	548.811	729.66	425.947	524.608	437.491	413.891	415.378	386.844	425.7	468.03	855.936	677.714	762.545	1001.68	997.502	1182.29	926.943	906.032	930.074	807.913	753.137	824.099	813.015	754.667	766.604	817.896	658.584	719.68	780.815	808.842	611.441	669.506	480.996	497.328
PAO1_05433	hypothetical protein CDS	C	hypothetical protein	4095.64	-0.117052	0.21541	-0.543393	0.586859	0.847101	7231.77	6226.18	6401.7	7035.77	3571.75	7446.58	7574.16	7618.29	2120.9	1880.28	4650.8	5422.95	4068.45	2314.22	7247.32	5558.34	2231.28	1917.14	1793.82	2249.05	3249.18	3135.72	2456.52	2931.29	5759.72	9533.81	8580.61	5375.78	4246.34	5243.26	4021.61	3602.86	3228.03	2773.99	2433.29	3096.56	3852.26	3045.96	3351.92	4081.52	4447.41	3129.94	2543.55	2213.55	1450.01	1462.84	1424	1358.67
PAO1_05434	mip CDS	M	Peptidyl-prolyl cis-trans isomerase Mip	222.935	0.0451783	0.144937	0.311711	0.75526	0.926687	293.375	313.446	206.006	304.308	177.67	150.335	311.622	310.649	244.554	254.506	316.195	280.16	314.778	256.946	370.886	328.262	213.444	167.279	193.164	162.94	254.355	221.867	161.437	227.117	216.456	263.819	323.684	222.071	182.809	207.192	194.124	175.464	189.5	181.197	194.831	209.562	291.322	266.795	260.478	322.539	151.829	135.89	96.3036	133.837	97.5226	110.224	130.375	107.768
PAO1_05435	rsd CDS	K	Regulator of sigma D	4583.79	-0.137206	0.215882	-0.635559	0.525064	0.808765	3215.42	2300.98	6722	5853.18	3052.26	2144.77	8296.95	7261.42	8350.3	6604.49	7461.69	9356.05	4074.37	2531.94	9638.03	5578.75	5144.27	4401.8	4711.12	5689.82	8359.87	8246.61	5852.86	8798.11	3629.21	7347.43	5306.04	3416.12	2425.2	2193.65	2122.42	2619.2	3678.91	3464.22	3440.97	3815.44	4191.11	3301.84	3858.97	4052.85	3845.02	2841.17	2111.13	2531.27	1548.17	1502.31	1601.84	1530.3
PAO1_05436	dsbB 2 CDS	O	Disulfide bond formation protein B	513.674	-0.207985	0.141601	-1.46881	0.141883	0.463967	611.047	559.217	730.898	792.696	681.714	506.127	738.661	813.604	510.507	455.683	657.286	666.738	355.013	324.593	736.76	482.188	668.539	645.469	680.773	792.102	714.86	789.618	722.868	698.33	382.37	443.91	442.832	435.874	322.896	340.572	375.307	354.118	503.155	509.032	599.158	533.189	263.429	320.699	270.675	263.606	396.333	410.352	388.047	392.201	325.289	349.041	367.709	331.286
PAO1_05437	hemY CDS	H	Protein HemY	1665.82	-0.266035	0.154429	-1.7227	0.0849426	0.380658	1126.7	934.996	1609.95	1393.16	2161.01	1435.7	1390.76	1225.95	1139.01	1146.86	1339.47	1387.77	685.175	708.875	600.184	727.959	2859.39	2185.14	2215.64	1965.98	2474.83	2185.67	2425.67	1897.59	1295.44	1309.61	1195.45	1436.38	1987.06	1784.44	1488.29	1681.26	2732.5	2882.33	2802.01	2650.03	1251.03	1222.07	1085.48	1263.88	1904.77	1897.99	2150.78	2091.35	1840.74	1673.77	1555.64	1553.45
PAO1_05438	hypothetical protein CDS	H	hypothetical protein	2199.2	-0.278867	0.123901	-2.25071	0.0244036	0.208418	1672.05	1609.97	2280.17	2083.29	1532.41	1723.84	2443.93	2100.58	1928.92	1520.17	2281.83	2456.29	985.753	944.22	1256.75	1201.64	2704.24	2433.87	2529.93	2321.6	3073.8	2909.3	3193.78	2686.13	1616.28	2066.32	2007.64	1657.27	2312.93	2248.04	1970.36	2137.47	3015.66	3109.3	3244.04	3095.68	1770.66	1565.29	1520.23	1533.06	2774.33	3173.75	3211.06	3068.95	2315.52	2177.26	2074.61	2021.24
PAO1_05439	hemD CDS	H	Uroporphyrinogen-III synthase	625.478	-0.133124	0.165885	-0.802507	0.42226	0.743509	425.663	484.417	292.077	298.874	569.704	448.498	548.225	551.032	672.524	600.889	522.841	564.664	368.03	450.792	296.96	246.622	552.885	550.007	559.654	594.671	662.553	643.982	797.931	752.456	447.197	439.171	357.443	428.786	606.052	438.989	415.749	561.485	918.094	1128.28	1011.86	936.396	420.454	460.579	477.389	528.805	861.68	938.713	1010.24	1107.94	1107.39	874.985	1001.23	1088.05
PAO1_05440	hemC CDS	H	Porphobilinogen deaminase	2973.96	-0.156682	0.185357	-0.845295	0.397946	0.724993	2063.52	1913.62	1916.14	1862.53	4508.39	3560.43	1950.53	1819.51	2321.43	2219.27	1628.28	1661.42	1653.77	1976.55	1402.1	1677.03	2586.71	2415.47	2775.3	1963.6	2144.58	2058.24	2653.94	2284.96	1972.28	2224.29	2150.61	2037.62	2586.15	2486.31	2661.12	2848.9	5349.56	5115.54	4814.21	5013.56	2033.05	2115.93	2220.09	2370.07	3884.46	4228.68	5557.28	7571.7	5111.59	4963.46	4951.09	5465.02
PAO1_05441	lytR CDS	KT	Sensory transduction protein LytR	2305.58	-0.0759862	0.141831	-0.535751	0.59213	0.850199	1161.8	951.915	2363.42	2136.27	1167.41	1946.83	2829.13	2457.45	2424.75	2013.35	2707.57	2684.33	1109.42	827.685	1808.07	1440.61	3190.37	3202.82	2732.49	2364.41	3838.91	3610.17	3459.07	3060.77	1643.75	2636.61	1890.48	1345.42	2500.71	1686.03	1630.64	1802.49	2565.87	3150.39	3180.15	3239.81	2450.41	2229.2	2122.76	2379.62	2362.23	2199.27	2301.85	2340.41	2642.73	2550.11	2192.33	2135.4
PAO1_05442	hypothetical protein CDS	T	hypothetical protein	1572.79	-0.110858	0.159002	-0.697212	0.48567	0.78214	1076.31	1012.47	1553.51	1344.25	863.246	1057.35	2593.97	2444.51	1668.47	1379.19	2565.66	3025.3	989.303	630.427	2364.4	1364.92	1554.28	1455.59	1292.63	1480.73	2750.72	2589.58	2374.26	2509.96	1247.1	2851.45	1727.64	961.521	1314.44	748.483	820.175	1077.24	1618.37	1660.66	1661.3	1634.05	1434.91	1158.61	1181.89	1358.65	1997.44	1471.54	1383.18	1575.79	1257.53	1201.57	1173.38	1036.17
PAO1_05443	argH CDS	E	Argininosuccinate lyase	2172.35	-0.158644	0.0995782	-1.59316	0.111125	0.422839	2767.26	2497.77	2950.4	3125.27	2561.74	2342.72	2063.06	1858.35	1749.17	1564.53	1608.36	1435.55	2086.29	2140.84	1670.24	2063.12	2538.76	2110.69	2187.45	1949.33	2142.53	1925.12	2112.05	1938.98	2659.01	2042.62	2980.68	2980.24	2380.49	3597.38	2949.07	2762.76	2266.37	2559.17	2505.57	2615.54	1732.43	1617.83	1612.93	1499.61	2136.45	1889.94	1957.23	1913.29	1545.6	1546.53	1618.93	1513.54
PAO1_05444	hypothetical protein CDS	-	hypothetical protein	401.764	-0.387424	1.24272	-0.311754	0.755228	0.926687	987.214	905.61	880.464	995.794	682.679	498.61	979.591	1135.35	1103.55	1079.28	1322.04	1511.56	914.159	685.568	1160.27	875.081	0.94028	0	0	1.18934	0	0	0	0	0	0	0	0	0	0	0	0	0	0	0	0	0	0	0	0	641.823	480.085	479.63	540.004	318.873	328.63	412.644	364.015
PAO1_05445	hypothetical protein CDS	-	hypothetical protein	451.58	-0.271622	0.900226	-0.301727	0.76286	0.928276	855.826	896.705	595.442	665.674	554.254	719.101	999.789	1061.38	1271.68	1070.83	1441.55	2197.85	1121.84	882.257	1448.46	980.533	0	0.875807	1.04413	3.56803	2.05125	2.27556	4.11305	2.12258	3.29629	1.57975	3.97159	0	0	0	1.6177	2.12684	2.17816	0.934003	2.09496	0	0	0.682339	0	1.59279	880.412	635.643	657.13	666.859	453.608	495.326	567.069	520.478
PAO1_05446	vgrG1 5 CDS	S	Actin cross-linking toxin VgrG1	221.502	-0.994757	0.398634	-2.49541	0.012581	0.152578	79.1931	85.4853	66.317	69.9637	69.5232	77.6729	62.0359	59.1712	350.324	240.778	365.989	692.799	204.133	172.245	205.491	219.408	1706.61	830.265	830.084	937.202	599.99	399.36	397.937	252.588	82.4072	63.1901	31.7727	50.7929	82.4628	59.5678	69.5612	68.0588	119.799	91.5323	73.3235	106.107	77.4792	88.7041	83.4272	77.2502	55.2106	38.4425	56.6492	55.8625	64.1596	50.349	56.3271	55.0813
PAO1_05447	hcpA 3 CDS	S	Major exported protein	122.19	-0.575044	0.319404	-1.80037	0.0718028	0.349831	150.287	163.847	66.317	77.4356	66.6264	102.729	90.8899	120.191	154.681	84.4835	209.137	351.829	115.971	82.9958	130.311	103.751	603.66	276.755	246.415	355.613	404.096	238.933	177.889	203.768	72.5184	172.193	115.176	61.424	39.7411	54.388	40.4425	68.0588	47.9195	40.1621	39.8042	43.3271	30.9917	42.9874	57.4721	56.544	40.4221	44.7006	38.7103	52.3711	30.7966	29.2569	30.3787	36.7208
PAO1_05448	corA CDS	P	Magnesium transport protein CorA	1093.62	-0.0416152	0.222968	-0.186642	0.851941	0.959871	1275.19	1127.34	1773.63	1925.7	479.903	375.837	1444.14	1323.96	999.615	914.005	1467.69	1583.23	1146.1	827.116	1711.59	1636.21	1303.23	1116.65	1220.59	1378.45	2299.45	2186.81	2023.62	2340.15	1315.22	1720.35	1791.19	1305.26	953.786	1173.23	1009.45	963.457	542.362	510.9	624.298	557.063	646.693	563.612	573.794	555.086	698.02	483.661	417.316	576.082	376.617	428.647	406.948	420.693
PAO1_05449	hypothetical protein CDS	-	hypothetical protein	185.307	-0.0598929	0.145087	-0.412807	0.679748	0.892399	109.79	139.804	194.718	188.834	126.494	195.435	154.369	168.268	105.77	124.085	138.18	134.651	111.237	125.631	127.805	153.075	132.579	119.985	111.722	102.283	172.305	129.707	160.409	146.458	317.542	358.604	262.125	305.939	327.864	322.443	253.979	284.996	215.638	207.349	182.261	205.141	185.95	175.361	181.686	161.668	255.349	194.001	229.429	204.829	202.103	186.428	142.4	158.059
PAO1_05450	hypothetical protein CDS	ET	hypothetical protein	1029.02	0.0674196	0.12939	0.521058	0.602326	0.855685	2216.51	2036.51	867.765	1134.36	1481.23	1593.55	1047.4	987.419	1031.41	888.132	720.774	725.376	1662.64	1429.12	823.217	989.888	706.15	659.482	673.464	701.712	1009.21	947.769	884.305	1029.45	1044.92	1121.62	1135.87	1046.57	1256.81	1446.46	1287.69	1155.94	979.083	849.943	956.348	794.92	899.791	861.112	874.132	881.608	1028.3	851.994	892.225	1048.59	671.751	710.33	680.989	668.958
PAO1_05451	hypothetical protein CDS	S	hypothetical protein	222.638	-0.127161	0.114358	-1.11195	0.266159	0.610203	354.569	304.541	167.909	212.608	214.363	325.725	193.321	242.232	190.141	253.978	173.036	186.774	140.822	137	156.624	152.225	178.653	163.776	159.752	130.828	235.894	207.076	195.37	171.929	227.444	388.619	337.585	253.964	232.485	260.285	242.655	214.81	211.281	227.897	144.552	276.763	246.9	247.007	213.203	219.805	202.11	313.798	321.956	189.7	273.961	232.694	172.779	185.201
PAO1_05452	hypothetical protein CDS	F	hypothetical protein	947.38	0.25265	0.143171	1.76467	0.0776189	0.364262	794.631	698.13	689.979	670.429	1059.26	884.469	779.056	687.865	862.665	940.934	969.746	1025.08	848.481	1066.44	600.184	666.729	909.251	961.636	770.568	721.931	1014.34	821.476	1057.05	843.727	497.74	491.303	466.661	468.948	734.217	685.03	689.141	639.114	1177.29	1273.98	1151.18	1078.76	1996.9	2110.48	1822.42	1568.9	869.567	1114.83	1049.9	1098.63	986.774	1072.3	1068.32	1017.81
PAO1_05453	hypothetical protein CDS	H	hypothetical protein	178.987	0.0444027	0.146077	0.303967	0.761153	0.928276	208.782	206.59	86.071	116.153	266.506	225.502	86.5618	88.7568	212.762	219.657	246.482	162.884	253.243	318.34	159.13	197.297	346.963	213.697	233.885	189.105	235.894	221.867	241.641	252.588	165.913	118.481	135.034	199.628	157.971	172.229	174.712	187.162	172.075	180.263	140.362	158.277	91.9419	115.998	114.017	87.6033	139.012	136.784	104.801	135.001	168.74	153.769	186.069	205.158
PAO1_05454	rnk CDS	K	Regulator of nucleoside diphosphate kinase	403.229	0.178054	0.168307	1.05791	0.290095	0.633183	619.146	798.754	378.148	576.691	560.048	538.699	406.84	499.257	265.953	411.857	456.864	347.486	811.205	760.037	704.183	563.828	358.247	269.748	328.901	268.791	318.969	359.538	286.885	292.917	553.777	409.156	563.965	652.039	387.476	419.565	454.574	376.45	182.965	169.055	149.79	174.193	274.793	301.594	361.518	262.014	263.236	294.13	317.235	271.166	307.966	317.063	310.749	397.543
PAO1_05455	cyaY CDS	P	Iron-sulfur cluster assembly protein CyaY	193.042	0.170424	0.239315	0.712131	0.476384	0.776184	67.4941	80.1425	169.32	108.002	134.218	95.212	227.946	179.363	226.824	218.073	286.318	241.068	76.3278	62.5311	186.696	75.6873	321.576	387.106	414.52	289.01	418.455	365.227	416.446	406.475	124.16	169.034	129.077	153.56	103.327	73.8123	88.9736	106.342	142.669	141.034	107.89	120.255	338.842	191.055	403.232	446.777	130.139	131.42	108.578	93.1042	170.664	108.863	100.629	128.523
PAO1_05456	lppL CDS	N	Lipopeptide	190.127	-0.228493	0.211744	-1.0791	0.280544	0.62609	318.572	443.455	297.721	303.629	149.668	160.357	171.681	186.759	72.1435	100.324	296.277	175.915	176.915	96.639	210.503	191.344	162.668	171.658	213.003	200.999	244.099	208.213	290.998	303.53	238.432	282.776	331.627	305.939	168.9	192.948	236.184	293.503	51.1867	63.5122	35.6143	68.0854	102.273	70.9633	99.1857	124.237	243.518	254.794	192.607	98.9232	125.111	161.253	136.071	101.381
PAO1_05457	lysA CDS	E	Diaminopimelate decarboxylase	1753	0.178498	0.130962	1.36298	0.172888	0.511172	1477.67	1772.04	2164.47	2111.14	1886.78	1946.83	1494.63	1562.49	1289.41	1527.04	1833.68	1650.56	1509.99	1632.06	1785.52	1763.77	2331.89	2089.67	2361.82	2168.17	2246.12	2179.98	2641.6	2615.02	1463.55	1206.93	1368.21	1550.96	1482.34	1599.27	1620.94	1671.69	781.959	964.825	692.384	817.91	1261.36	1246.63	1332.05	1043.28	1867.3	1906.04	2275.41	1800.4	2715.88	2608.62	2368.9	2454.71
PAO1_05458	dapF CDS	E	Diaminopimelate epimerase	1079.83	0.0255744	0.162242	0.157632	0.874747	0.965192	902.622	952.805	1590.2	1585.39	1131.68	631.406	1014.22	933.795	1175.08	1015.91	1721.64	1672.27	868.007	847.012	1224.18	1431.26	1333.32	1412.68	1648.68	1509.28	1927.15	1673.67	1913.59	1763.87	1000.97	753.542	812.189	1035.94	1010.42	1073.52	1323.28	1037.9	384.445	438.047	530.024	383.754	762.395	606.6	782.362	856.92	930.693	944.971	914.884	1038.11	806.486	789.255	920.221	815.043
PAO1_05459	hypothetical protein CDS	S	hypothetical protein	1467.15	0.176296	0.144863	1.21698	0.223611	0.572129	1651.36	1523.6	1878.04	1889.02	1988.17	2179.85	1687.95	1617.96	1419.03	1257.75	1768.95	1835.16	1820.63	2061.25	2280.45	2134.55	1373.75	1227	1257.13	1104.9	1482.03	1375.57	1381.98	1356.33	641.678	514.999	585.809	676.845	725.275	984.164	857.382	774.168	1302.54	1093.72	1255.93	1147.73	1698.34	1548.91	1848.38	1963.11	2125.61	1801.44	1785.39	1942.39	1469.9	1379.84	1364.51	1382.62
PAO1_05460	xerC 2 CDS	D	Tyrosine recombinase XerC	270.685	0.193719	0.0926422	2.09105	0.036524	0.254528	295.174	264.47	187.663	216.004	360.169	323.22	266.899	207.099	347.267	335.294	306.236	375.719	275.135	391.104	259.37	255.126	213.444	199.684	211.958	241.437	316.918	274.204	340.355	306.713	287.876	222.745	204.537	226.796	250.369	189.063	237.802	264.791	191.678	182.131	166.549	188.34	304.751	291.359	292.922	318.558	268.166	303.964	372.94	254.873	334.913	280.322	244.295	342.462
PAO1_05461	yigB CDS	S	5-amino-6-(5-phospho-D-ribitylamino)uracil phosphatase YigB	247.654	0.254205	0.128145	1.98372	0.0472866	0.286589	223.181	180.766	227.171	152.154	376.584	385.859	220.733	240.383	294.688	291.996	212.871	245.412	180.465	297.307	136.576	167.533	198.399	253.108	247.459	252.141	314.867	273.067	357.835	303.53	193.382	192.73	182.693	167.735	253.35	168.344	156.917	222.254	161.184	144.77	142.457	134.402	236.57	274.983	276.237	242.9	282.954	314.692	388.991	335.175	414.471	304.816	261.383	399.938
PAO1_05462	hypothetical protein CDS	EGP	hypothetical protein	32.9817	0.178279	0.134552	1.32499	0.185176	0.528776	70.1939	63.2235	31.042	35.3215	42.4864	55.1227	36.0674	29.5856	20.1757	31.6813	41.0804	26.0614	39.6431	42.0664	30.0719	30.6151	26.3278	35.9081	17.7502	28.5442	28.7175	44.3733	35.9892	37.1452	28.5678	20.5368	31.7727	17.7185	32.7864	27.194	24.2655	32.966	28.3161	36.4261	18.8546	20.3372	37.19	41.6227	41.7136	41.4125	29.5771	29.5024	25.4921	24.4398	28.8718	28.5765	27.8471	27.9398
PAO1_05463	norG 4 CDS	K	HTH-type transcriptional regulator NorG	346.87	-0.0956149	0.147929	-0.646355	0.51805	0.80347	264.577	248.442	275.145	254.722	315.751	430.959	226.503	216.345	541.688	500.036	346.071	399.608	393.473	512.187	215.515	262.78	380.813	346.819	256.856	218.839	315.892	250.311	301.281	261.078	218.654	197.469	184.679	177.185	256.33	253.811	258.832	287.123	529.293	639.792	696.574	581.821	314.049	388.251	355.956	327.318	291.828	349.559	324.789	375.908	465.157	494.645	452.516	492.538
PAO1_05464	hypothetical protein CDS	NU	hypothetical protein	85.9085	-0.114737	0.140466	-0.816831	0.414025	0.737128	153.887	169.19	117.113	116.833	99.4568	100.223	124.072	133.135	80.7029	61.2505	73.4468	97.7303	137.272	116.535	106.504	123.311	75.2224	70.9403	96.06	91.5794	70.7681	64.8533	77.1196	84.9034	51.6419	112.162	99.2897	69.6926	47.6893	46.6183	67.9435	55.2977	87.1264	73.7863	93.2256	78.6962	67.1486	66.8692	82.5003	85.2141	83.8018	57.2168	65.1466	66.3367	44.2701	63.9569	57.5929	58.2744
PAO1_05465	sutA CDS	-	Transcriptional regulator SutA	170.359	-0.215077	0.261505	-0.822459	0.410816	0.734453	287.975	402.493	88.893	76.0771	392.999	551.227	167.353	155.324	95.9875	106.66	145.649	99.9021	140.822	110.282	141.588	77.3882	152.325	147.136	126.34	121.313	90.255	77.3689	74.0348	85.9647	394.456	511.84	470.633	375.631	224.537	173.524	253.979	266.918	129.6	113.948	97.4156	110.528	69.2147	47.0814	71.3766	78.843	87.7454	92.0833	85.9179	68.6643	119.978	127.233	124.679	166.042
PAO1_05466	hypothetical protein CDS	S	hypothetical protein	782.473	-0.622488	0.305065	-2.04051	0.0412998	0.270212	424.763	444.346	1061.07	650.731	720.338	248.052	994.018	869.077	267.175	255.562	1014.56	823.107	211.233	141.548	644.039	350.373	2045.11	2293.74	2595.71	2652.23	929.216	1017.17	1205.12	1384.99	1253.69	1080.55	1092.19	1550.96	834.563	550.355	1169.6	1117.65	424.741	459.53	577.161	448.303	113.636	114.633	103.821	132.998	468.304	265.522	231.317	387.546	442.701	376.257	576.562	542.83
PAO1_05467	amtB 2 CDS	P	Ammonia channel	870.21	-0.0660908	0.101165	-0.653295	0.513566	0.801018	870.224	788.958	1444.86	1484.86	610.259	874.447	1243.6	1150.14	591.821	558.119	744.427	851.34	741.386	612.805	1157.77	867.428	831.207	866.173	791.451	931.255	776.398	837.405	767.083	811.889	953.726	1069.49	1086.23	1137.52	703.418	1055.39	1222.98	948.569	787.405	935.871	981.488	828.52	794.42	787.42	780.508	895.943	797.596	630.279	660.907	733.195	714.738	720.536	663.268	675.344
PAO1_05468	glnK CDS	K	Nitrogen regulatory protein P-II 2	7112.92	-0.275603	0.195264	-1.41144	0.158116	0.492484	6140.17	4884.24	7746.39	5550.23	10577.2	9285.67	12270.1	12871.6	7912.55	6647.79	10769.3	15104.8	3869.05	2056.71	8146.97	4195.97	7253.32	6158.67	6836.97	7088.48	13208	12633.9	9613.22	12071.1	6327.78	12255.7	8300.62	6027.82	4585.13	3895.22	3884.1	4383.41	8879.27	7472.96	7374.25	9493.06	3988.63	2711.62	3238.83	4088.69	9830.45	7349.68	5148.47	6409.06	3518.51	3049.52	3155.59	3159.59
PAO1_05469	yqiC CDS	S	putative protein YqiC	301.795	0.104506	0.210191	0.497197	0.61905	0.864014	512.056	535.174	231.404	268.987	505.974	691.54	158.697	127.588	136.95	171.079	90.8748	78.1843	392.289	602.573	80.1916	154.776	316.874	292.519	388.416	225.975	176.407	179.769	171.72	139.029	312.049	145.337	218.437	336.651	370.586	643.591	522.518	379.64	276.626	367.063	410.612	350.154	231.404	328.888	277.164	191.931	228.73	283.402	294.576	503.926	272.678	293.249	329.735	288.179
PAO1_05470	comM CDS	O	Competence protein ComM	294.777	-0.0806607	0.106333	-0.758565	0.448113	0.757324	237.579	261.799	301.954	204.457	256.85	243.041	315.95	288.46	240.886	270.875	388.396	403.952	270.993	330.278	280.671	235.566	447.573	342.44	335.166	303.282	322.046	333.369	315.676	332.184	240.629	249.601	236.309	245.696	248.382	199.423	207.066	316.899	386.623	415.631	354.048	384.639	171.487	216.302	191.883	196.709	253.377	268.204	267.195	239.743	420.245	376.937	364.544	434.264
PAO1_05471	Glycine betaine transporter CDS	M	Glycine betaine transporter	2365.47	-0.313609	0.156753	-2.00065	0.04543	0.280501	3495.3	3893.14	4382.56	5328.11	1561.38	1656.19	2142.4	2261.45	3123.57	2220.33	3676.07	2386.79	1651.4	1395.01	2433.31	3417.83	2509.61	2400.59	2709.52	2408.42	3454.3	3610.17	2779.39	2991.78	3098.51	2846.71	3359.96	3126.72	2102.3	2373.65	2636.85	1921.6	1565.01	1623.3	1882.32	1586.3	1397.72	1347.62	1647.22	1547.39	1431.53	1087.12	1123.54	1650.27	1564.21	1654.71	1514.5	1564.63
PAO1_05472	hypothetical protein CDS	E	hypothetical protein	389.062	0.0582696	0.1536	0.37936	0.70442	0.905281	404.965	408.727	472.685	478.199	265.54	428.454	434.252	477.068	424.302	363.807	618.696	660.223	425.424	313.792	829.482	702.446	294.308	335.434	262.077	347.288	532.299	501.76	417.474	520.033	470.271	489.723	516.306	428.786	331.838	322.443	486.928	304.138	276.626	299.815	285.962	311.248	366.735	304.323	392.108	452.352	302.672	236.913	211.49	249.054	189.271	172.139	189.867	165.244
PAO1_05473	gcvA 9 CDS	K	Glycine cleavage system transcriptional activator	57.6125	0.230615	0.140574	1.64052	0.100897	0.411195	53.0954	55.2093	63.495	39.397	67.592	100.223	49.0517	38.8311	91.0964	72.867	53.529	84.6996	57.3938	73.9004	73.9266	60.3798	41.3723	38.5355	44.8976	38.059	51.2812	50.0622	54.4979	36.0839	39.5555	20.5368	25.8153	44.8867	29.8058	56.9779	43.6779	45.727	79.5028	78.4563	56.5639	62.7801	77.4792	98.2569	66.7418	78.0466	42.3939	53.6408	45.3193	45.3883	103.297	72.802	49.9982	58.2744
PAO1_05474	mdtK 2 CDS	V	Multidrug resistance protein MdtK	165.312	0.602504	0.488652	1.23299	0.217579	0.56532	33.2971	40.0712	21.165	27.8496	49.2456	32.5725	36.0674	24.0383	50.1336	75.5071	62.243	102.074	111.237	96.0705	76.4326	75.6873	655.375	521.981	420.785	702.902	913.831	921.6	913.096	840.543	29.6666	15.7975	9.92897	38.9806	27.8188	16.8344	17.7947	35.0928	39.2069	38.2941	29.3294	36.2533	44.4214	47.7637	63.9609	46.9872	54.2247	47.3827	63.2583	34.9141	110.996	92.5334	80.3769	109.364
PAO1_05475	hypothetical protein CDS	T	hypothetical protein	1305.53	-0.168647	0.259228	-0.650575	0.515321	0.802312	466.16	544.079	784.516	567.861	696.198	679.012	754.53	841.34	1508.9	1543.41	3046.17	3535.67	715.351	752.079	1301.86	1145.51	2804.85	2614.28	2990.39	2522.6	2685.08	2491.73	3066.28	2998.15	736.171	725.106	663.255	824.499	598.104	664.311	647.081	768.851	560.876	587.488	601.253	523.462	577.478	583.4	606.238	598.092	956.327	1187.25	1438.89	1431.48	1724.61	1517.96	1480.33	1606.94
PAO1_05476	rep 2 CDS	L	ATP-dependent DNA helicase Rep	2744.82	-0.253317	0.191472	-1.323	0.185835	0.529919	5853.09	6382.01	5130.39	5598.46	3603.62	2718.55	3821.7	4195.61	1482	1195.44	1843.64	1476.81	2243.09	1822.5	2244.11	2315.69	2643.13	2346.29	2670.89	2836.58	2135.35	2663.54	2550.09	2881.41	3713.82	4110.52	4932.71	4027.99	2933.89	3249.04	4110.58	3522.04	1801.34	1920.31	2632.31	2022.23	1162.19	1019.41	1150.37	1103.8	2125.61	1334.76	1391.68	2168.16	1732.95	2024.85	2582.82	2323.79
PAO1_05477	poxB CDS	EH	Pyruvate dehydrogenase [ubiquinone]	273.456	0.16081	0.142982	1.12469	0.260721	0.606105	225.88	231.523	248.336	260.156	192.154	192.93	223.618	275.516	122.277	135.174	220.34	197.632	216.558	256.378	166.648	188.793	295.248	404.623	364.401	260.466	254.355	270.791	172.748	149.642	236.234	330.168	289.926	179.547	269.246	224.027	224.86	226.508	254.845	242.841	280.724	198.067	454.544	476.273	479.243	484.207	238.589	232.443	402.209	353.796	432.436	406.194	325.938	356.831
PAO1_05478	xpt CDS	F	Xanthine phosphoribosyltransferase	866.478	-0.304388	0.239068	-1.27323	0.202937	0.550483	1483.97	1723.95	1631.12	2117.93	1029.33	1230.24	956.508	1342.45	352.769	329.485	476.782	386.578	605.297	416.116	751.796	685.438	728.717	739.181	927.188	737.392	450.249	514.276	485.339	525.34	1263.58	1383.86	2202.24	1697.43	1362.13	1904.88	2002.71	1277.17	517.313	506.23	647.342	607.464	378.098	355.499	358.737	418.903	581.683	615.975	704.338	613.324	372.126	367.412	444.288	380.779
PAO1_05479	hypothetical protein CDS	C	hypothetical protein	796.576	-0.0803043	0.119998	-0.669213	0.50336	0.792066	657.843	618.878	911.506	804.243	871.937	704.067	675.182	769.226	557.584	579.24	825.343	640.677	513.586	569.033	492.427	521.307	923.355	1144.68	1089.03	924.119	702.553	696.32	594.335	570.975	1076.79	955.75	1247.08	1193.04	1035.26	1201.72	1452.7	1155.94	607.706	739.731	781.419	666.707	697.313	585.447	639.609	558.272	571.824	624.021	722.277	787.894	896.951	836.883	947.435	896.467
PAO1_05480	hypothetical protein CDS	C	hypothetical protein	4100.31	-0.475548	0.307753	-1.54523	0.122291	0.436565	2406.39	2352.63	5841.54	4311.26	2576.22	2635.87	6695.55	6433.02	2250.51	1901.41	6601.5	5533.71	774.52	467.846	3666.26	1694.89	11741.3	7434.72	8999.36	8578.73	7314.75	6303.29	6743.34	7284.71	5972.88	7661.8	7246.16	7553.97	4272.17	4099.82	5092.52	6921.79	2202.12	3147.59	2185.04	2684.51	555.784	494.696	397.67	479.429	2787.15	1972.19	1653.21	1459.41	1959.43	1600.28	1889.17	1982.93
PAO1_05481	puuR 3 CDS	K	HTH-type transcriptional regulator PuuR	2739.49	-0.19778	0.22567	-0.876412	0.380806	0.710076	1744.05	1944.79	4172.32	3179.61	1291.97	1172.61	4743.59	4948.19	2452.27	1824.84	4401.83	5216.63	1576.26	1120.44	4466.92	2143.06	4066.71	3954.27	4220.37	5199.81	4753.77	4964.12	5175.24	6259.5	3422.65	5113.66	3429.47	2623.51	1920.49	1693.8	2090.07	2198.09	1899.35	1594.34	1639.3	1578.34	1767.56	1443.83	1567.51	1567.3	2124.62	1723.66	1396.4	1324.41	1223.52	1034.2	1156.92	969.111
PAO1_05482	dadX CDS	E	Alanine racemase, catabolic	452.357	0.113533	0.214211	0.530004	0.596109	0.851451	841.427	710.597	513.604	618.126	788.895	771.718	786.27	571.372	457.316	404.993	247.727	232.381	785.171	759.469	572.618	505.999	315.934	238.219	206.738	192.674	205.125	211.627	208.737	185.726	192.284	194.31	146.949	265.777	208.641	256.401	150.446	179.718	711.169	679.02	604.395	579.168	636.362	644.128	657.221	426.867	499.853	582.002	493.792	496.943	463.232	504.851	415.175	391.955
PAO1_05483	yabJ 3 CDS	J	2-iminobutanoate/2-iminopropanoate deaminase	325.685	0.112872	0.277272	0.407079	0.68395	0.894222	498.557	498.664	198.951	267.628	547.495	308.186	445.793	392.009	244.554	220.713	100.834	165.056	504.119	501.386	349.585	237.267	175.832	120.861	112.766	120.124	118.972	124.018	60.6674	98.7002	70.3208	150.076	87.3749	113.398	131.146	152.804	100.297	143.561	625.132	481.946	467.176	521.694	809.916	556.107	691.519	668.971	451.544	645.477	603.314	567.935	329.139	346.32	267.079	237.887
PAO1_05484	dadA1 2 CDS	E	D-amino acid dehydrogenase 1	2585.22	-0.259154	0.197202	-1.31416	0.188793	0.535259	1735.05	1661.62	2645.62	2476.58	3066.75	2793.72	2598.3	2196.73	1617.73	1395.03	1334.49	1465.95	2234.81	2476.8	1741.66	1502.69	1478.12	1344.36	1680.01	1707.9	1228.7	1128.68	817.468	1371.19	2123.91	3137.39	1737.57	2214.81	2320.88	1828.47	1798.88	2121.52	6102.11	4638.26	4998.57	4815.5	4707.63	3499.72	4552.35	4233.63	4155.58	4477.22	4504.55	4154.77	2300.76	2334.43	2022.08	1610.13
PAO1_05485	hypothetical protein CDS	S	hypothetical protein	109.313	-0.0505619	0.183415	-0.27567	0.782802	0.934652	224.081	203.918	115.702	115.474	133.253	175.39	105.317	101.7	166.908	190.088	105.813	91.215	226.617	221.133	101.493	131.815	65.8196	49.0452	41.7652	49.9524	74.8706	51.2	32.9044	35.0226	108.778	135.859	111.204	112.217	108.295	126.905	118.092	122.293	102.373	105.542	68.0861	120.255	79.5453	83.2454	101.967	117.07	92.675	108.176	109.522	72.1557	77.6331	89.1314	75.3138	90.2055
PAO1_05486	hypothetical protein CDS	S	hypothetical protein	156.74	-0.116011	0.223717	-0.51856	0.604068	0.85635	423.863	320.57	263.857	260.836	233.675	150.335	230.831	179.363	151.624	101.908	87.1402	71.6689	190.524	110.282	119.034	136.917	64.8793	62.1823	88.7511	80.8753	93.3318	94.4356	46.2718	71.1066	201.074	240.122	274.039	257.508	258.317	310.789	278.245	185.035	129.6	107.41	113.128	128.213	163.223	136.468	157.585	214.23	146.9	116.222	93.4711	124.527	69.9339	75.5236	58.2258	49.4933
PAO1_05487	hypothetical protein CDS	S	hypothetical protein	697.059	-0.226589	0.163385	-1.38684	0.165491	0.502309	1364.28	1103.3	619.429	679.939	667.23	586.305	910.341	882.021	781.351	596.136	484.251	549.462	685.175	605.415	587.654	514.504	517.154	365.211	359.181	334.205	552.812	483.556	456.548	518.972	561.468	1112.15	798.289	600.065	566.311	486.902	459.427	450.889	1572.63	1374.85	849.506	1313.08	929.75	856.336	1015.96	1165.92	605.345	536.408	557.994	403.839	594.118	532.067	463.275	447.835
PAO1_05488	lrp 5 CDS	K	Leucine-responsive regulatory protein	714.532	-0.020879	0.189042	-0.110446	0.912056	0.973732	1234.69	1214.6	822.613	885.075	727.097	904.514	1243.6	1288.82	961.098	1001.66	748.161	810.076	1240.18	784.481	1152.75	819.804	485.184	458.047	432.27	525.689	843.063	731.591	765.027	804.459	844.949	1270.12	1255.02	786.699	689.508	732.943	622.815	654.002	246.132	332.505	379.187	354.575	257.231	312.511	312.389	274.756	583.655	552.5	485.295	600.522	424.736	434.771	478.464	527.662
PAO1_05489	puuB 10 CDS	E	Gamma-glutamylputrescine oxidoreductase	322.106	0.0265889	0.091088	0.291904	0.77036	0.93156	385.167	450.579	318.886	285.968	210.501	285.636	291.425	284.761	304.47	255.562	348.561	377.891	530.745	523.556	388.428	369.082	309.352	296.023	389.461	397.24	341.533	271.929	414.389	334.307	347.209	246.441	359.429	375.631	342.767	317.263	296.039	333.913	251.577	238.171	331.003	295.332	297.52	283.171	260.478	220.601	268.166	253.006	269.084	316.554	296.417	304.135	295.559	296.162
PAO1_05490	clsC CDS	I	Cardiolipin synthase C	293.481	-0.104935	0.113048	-0.928232	0.353287	0.689323	208.782	182.547	191.896	216.004	323.476	448.498	266.899	221.892	330.76	257.147	326.153	275.817	255.018	301.855	271.9	237.267	434.409	392.361	339.342	349.667	338.456	290.133	378.4	303.53	293.37	202.208	210.494	201.99	191.751	186.473	218.39	207.367	295.141	402.555	367.665	336.89	239.669	213.572	228.034	211.044	341.123	339.725	385.214	413.15	375.334	375.577	363.278	344.857
PAO1_05491	ycaD 3 CDS	EGP	putative MFS-type transporter YcaD	100.671	-0.150889	0.131266	-1.14949	0.250353	0.596351	121.489	118.433	125.579	196.985	66.6264	55.1227	142.827	88.7568	77.0346	85.5395	73.4468	67.3253	112.421	118.241	47.6138	126.712	113.774	118.234	139.913	146.289	105.639	108.089	106.939	96.5776	108.778	45.8128	55.6022	92.1359	70.5405	60.8628	85.7382	60.6148	113.264	143.836	108.938	106.991	99.1733	81.8807	98.2587	68.4899	92.675	103.705	97.2478	89.6128	158.474	125.192	93.0347	111.759
PAO1_05492	puuC 3 CDS	C	NADP/NAD-dependent aldehyde dehydrogenase PuuC	3743.69	0.0564661	0.150124	0.376131	0.70682	0.906246	6758.41	5234.2	5758.29	6255.98	1969.82	1834.08	3749.57	3639.03	3893.91	3295.91	2370.21	2230.42	7122.75	7014.85	2937.02	5907.86	2036.65	2340.16	2308.57	2623.69	2738.42	2718.15	2395.85	2370.93	3457.81	3012.59	3385.78	3207.04	3718.77	4512.91	3290.4	2958.43	4319.29	3605.25	3974.14	3331.77	5390.48	4943.55	5664.71	3977.99	3458.55	3681.54	3448.99	4104.73	3680.19	3554.37	2650.54	2862.63
PAO1_05493	bauA 2 CDS	E	Beta-alanine--pyruvate aminotransferase	353.407	0.178366	0.111974	1.59292	0.111178	0.422839	406.765	415.851	388.025	344.385	315.751	438.476	382.315	392.009	500.725	462.547	308.725	277.989	508.852	619.626	342.067	272.134	367.649	425.642	376.931	381.779	408.199	354.987	402.05	391.617	226.345	266.978	258.153	201.99	266.265	257.696	169.859	240.332	369.198	346.515	317.386	320.974	396.693	393.027	483.878	344.042	198.167	251.218	243.591	297.933	433.719	420.482	374.038	399.938
PAO1_05494	hypothetical protein CDS	S	hypothetical protein	150.501	-0.334244	0.143388	-2.33104	0.0197511	0.192153	194.383	220.837	337.229	266.949	230.778	150.335	242.373	257.025	104.547	119.861	112.037	130.307	106.504	97.7759	116.528	92.6957	203.1	186.547	202.561	171.265	123.075	108.089	107.967	125.232	119.765	127.96	137.02	160.647	102.333	107.481	152.064	88.2637	132.868	131.694	155.027	105.223	77.4792	79.8337	96.4048	88.3997	143.942	156.452	185.998	215.303	157.191	131.316	176.576	186.797
PAO1_05495	rpmG CDS	J	50S ribosomal protein L33	293.286	-0.286188	0.332194	-0.861508	0.388958	0.716627	933.219	1374.89	539.002	649.372	955.944	989.703	717.02	702.658	58.693	79.2032	135.69	123.792	204.133	92.6597	334.549	160.729	265.159	158.521	215.091	168.887	122.049	183.182	97.6848	127.355	299.962	510.26	466.661	420.518	186.783	243.451	210.301	198.859	137.224	97.1363	103.7	188.34	72.3139	58.6812	77.8654	85.2141	260.279	178.803	176.557	187.372	114.204	113.626	163.918	136.506
PAO1_05496	rpmB CDS	J	50S ribosomal protein L28	4830.28	-0.371508	0.363812	-1.02115	0.307182	0.648052	18169.4	23292.1	6791.14	9420.65	16616	14111.4	9335.69	8655.64	1012.45	1372.86	1551.1	1329.13	3909.88	1821.36	6254.95	2941.6	2871.61	2209.66	2451.62	2649.86	1532.28	2050.28	1100.24	1911.39	7552.9	10563.8	12194.8	8976.17	4163.87	4705.86	5377.24	3808.1	1312.34	1167.5	1319.82	1632.28	757.23	658.457	660.929	803.561	3994.88	2471.95	3082.66	3376.19	1944.04	2283.4	3037.87	2645.5
PAO1_05497	dppA 5 CDS	E	Periplasmic dipeptide transport protein	1541.53	0.071897	0.113934	0.631041	0.528014	0.810964	1750.35	1708.82	1957.06	2274.84	1167.41	979.681	1250.82	1231.5	1757.73	1399.79	1582.22	1233.57	1864.41	2031.12	1409.62	2408.39	1136.8	1191.97	1125.57	1108.47	1652.28	1487.08	1385.07	1337.23	1985.46	1491.29	1963.95	2036.44	1878.76	2492.78	2086.83	1731.24	1459.37	1141.35	1452.85	1325.46	1850.2	1909.87	1847.45	1811	1210.69	1054.04	1077.28	1653.76	1029.12	1025.35	1009.46	1037.76
PAO1_05498	hypothetical protein CDS	-	hypothetical protein	63.5467	0.0227053	0.371356	0.0611416	0.951246	0.987485	88.1923	78.3616	74.783	85.5867	96.56	100.223	73.5775	70.2658	97.2103	107.716	93.3645	60.81	108.279	121.651	73.9266	111.405	56.4168	41.1629	50.1183	47.5737	56.4093	59.1644	64.7805	38.2065	1.09876	3.1595	0	1.18123	2.98058	0	3.2354	2.12684	105.641	78.4563	91.1307	84.8858	64.0494	70.9633	82.5003	74.861	67.0415	74.2031	82.1413	41.8969	84.6907	49.6686	63.9218	64.6606
PAO1_05499	hypothetical protein CDS	E	hypothetical protein	281.194	-0.0374979	0.171488	-0.218661	0.826914	0.950895	173.685	174.533	227.171	170.494	288.714	543.71	210.634	220.043	232.326	249.226	201.667	280.16	210.641	263.768	219.274	200.699	338.501	290.768	252.68	221.218	233.842	260.551	279.687	231.362	170.308	153.236	133.048	153.56	183.803	145.035	140.74	158.449	585.925	666.878	431.561	499.588	285.123	304.323	309.608	250.068	268.166	291.448	341.783	325.865	505.578	431.369	350.621	435.86
PAO1_05500	coaBC CDS	H	Coenzyme A biosynthesis bifunctional protein CoaBC	1149.62	-0.00022197	0.113774	-0.00195097	0.998443	0.999284	1729.65	1684.77	1109.05	1194.82	1206.03	1405.63	732.89	689.714	847.992	679.036	1004.6	708.002	1246.69	1293.26	974.829	1266.27	1249.63	1239.27	1337.53	1073.98	1057.42	917.049	1129.03	1092.07	1210.84	1206.93	1374.17	1346.6	1113.74	1364.88	1332.99	1219.74	1030.27	1262.77	1219.27	1079.64	727.271	819.489	792.559	628.355	875.483	913.681	935.656	1282.51	1548.81	1451.96	1615.13	1959.78
PAO1_05501	dut CDS	F	Deoxyuridine 5'-triphosphate nucleotidohydrolase	674.613	0.336189	0.222394	1.51168	0.130615	0.446742	566.951	560.997	410.601	504.69	1065.06	1613.59	233.717	208.948	341.153	395.488	216.606	178.086	460.334	1069.85	162.889	375.035	561.347	626.202	664.067	431.731	441.019	367.502	488.424	453.172	538.394	238.543	385.244	750.081	735.21	951.79	952.826	747.583	641.468	779.893	812.844	695.886	541.321	730.103	668.345	485.004	526.473	845.736	1222.68	1415.18	1283.83	1279.14	1329.07	1427.32
PAO1_05502	hypothetical protein CDS	GT	hypothetical protein	6998.77	-0.00988831	0.126862	-0.0779452	0.937872	0.983835	7272.27	7114.87	11632.3	10847.8	5818.71	5732.76	8458.53	8160.08	3537.48	2961.14	6767.06	5957.21	5566.61	4747.82	6556.92	7868.93	6229.35	6599.2	7387.22	6621.07	6458.36	6584.32	6489.36	6036.63	9814.15	9010.91	10665.7	10088.9	8568.18	10798.6	13147.1	8236.17	5019.57	4453.33	5374.62	4636.88	5952.47	5451.21	5778.73	7482.92	7149.77	6090.01	6159.65	7156.22	6084.25	5758.84	5875.74	5781.14
PAO1_05503	argB CDS	E	Acetylglutamate kinase	3099.82	-0.0353829	0.118227	-0.299279	0.764727	0.928648	2079.72	2066.79	3976.2	3417.35	2237.3	2154.8	3029.66	2886.44	1548.64	1397.67	3320.04	2508.41	1743.11	1811.7	2475.92	2677.97	3346.46	4061.11	4334.19	3873.69	3265.59	3405.37	3401.49	3500.14	3905	3282.73	3769.04	3893.33	3326.33	4119.24	5479.15	3166.86	2605.08	2151.94	2769.53	2413.05	3088.84	2925.87	2980.21	3604.48	3541.37	3603.77	3406.5	4038.39	3163.07	3080.14	3224.57	2733.31
PAO1_05504	putative HTH-type transcriptional regulator CDS	K	putative HTH-type transcriptional regulator	299.923	0.027301	0.0851708	0.320544	0.748556	0.924717	295.174	333.927	376.737	387.857	303.198	303.175	337.591	334.687	199.312	148.902	374.703	284.504	230.759	252.398	369.633	355.475	304.651	318.794	334.122	302.093	262.56	278.756	298.196	263.2	281.283	295.414	256.167	296.489	259.311	248.631	281.48	283.933	309.299	297.947	311.101	236.088	236.57	294.088	245.647	288.295	279.011	242.277	283.246	386.382	372.126	385.102	396.822	379.183
PAO1_05505	hypothetical protein CDS	C	hypothetical protein	67.4613	-0.116471	0.165353	-0.70438	0.481196	0.779606	131.389	139.804	47.974	51.6237	67.592	155.346	90.8899	75.8131	81.3143	88.7076	72.2019	99.9021	90.5283	76.1743	63.9027	51.0252	62.9988	56.0516	32.368	59.4671	56.4093	71.68	52.4413	80.6582	58.2344	110.583	113.19	64.9677	44.7087	47.9132	53.3841	72.3124	56.6321	58.8422	35.6143	55.7063	64.0494	57.9988	74.1575	78.0466	57.1824	44.7006	62.3141	37.2417	27.5886	41.5039	32.2773	32.7294
PAO1_05506	hypothetical protein CDS	E	hypothetical protein	32.4526	0.140581	0.143746	0.977981	0.328084	0.664103	22.498	19.5904	56.44	35.3215	37.6584	7.51673	24.5258	27.7365	28.1237	20.0648	22.4075	28.2332	27.8094	38.0871	20.0479	33.1664	31.9695	17.5161	27.1474	17.8401	23.5894	26.1689	31.8761	19.1033	39.5555	39.4938	51.6306	35.4369	46.6958	56.9779	33.9717	27.6489	30.4942	40.1621	30.3769	27.411	45.4544	45.7167	42.6406	23.8918	24.6476	25.0324	28.3246	52.3711	42.3453	40.8235	39.872	42.3088
PAO1_05507	L-gulono-1,4-lactone dehydrogenase CDS	C	L-gulono-1,4-lactone dehydrogenase	57.9541	0.160533	0.143644	1.11758	0.263747	0.608916	93.5919	101.514	46.563	37.3593	51.1768	90.2008	62.0359	66.5676	51.9678	45.4099	46.0598	34.7486	120.113	113.693	66.4087	65.4823	62.0585	46.4177	49.0741	63.0352	58.4606	50.0622	45.2435	35.0226	37.3579	56.8711	63.5454	51.9741	51.6634	32.3738	27.5009	49.9806	59.8994	54.1722	34.5668	51.2851	39.2561	47.0814	48.2024	43.0053	72.9569	54.5348	52.8726	47.7159	80.8411	64.6373	73.4151	83.8193
PAO1_05508	hypothetical protein CDS	C	hypothetical protein	6.96035	0.777149	0.300329	2.58765	0.00966318	0.13035	6.29945	12.4666	2.822	1.35852	14.484	20.0446	1.4427	0	5.50247	5.80824	3.73458	4.34357	13.6088	23.3071	3.75898	8.50419	9.4028	7.88226	5.22065	5.94671	3.07687	4.55111	5.14131	6.36775	3.29629	0	5.95738	2.36246	8.94175	5.17981	3.2354	17.0147	6.53448	6.53802	3.14244	3.53691	0	4.77637	4.63485	3.18558	6.90133	5.36408	6.60907	2.3276	13.4735	12.9275	13.9236	19.1587
PAO1_05509	ybgC 2 CDS	S	Acyl-CoA thioester hydrolase YbgC	498.978	-0.385009	0.130248	-2.95597	0.00311689	0.0668126	381.567	336.598	520.659	367.479	271.334	220.491	656.427	597.259	816.2	754.543	680.939	631.989	390.514	296.17	552.57	433.714	425.947	473.811	415.564	454.329	536.402	608.711	528.526	569.914	641.678	1026.84	863.82	591.796	521.602	494.672	444.868	523.202	482.462	626.716	518.502	748.056	433.883	386.886	374.496	406.161	512.67	487.237	408.818	395.693	312.457	285.765	287.965	253.054
PAO1_05510	hypothetical protein CDS	S	hypothetical protein	382.412	-0.0174497	0.173246	-0.100722	0.919771	0.975102	222.281	194.123	283.611	275.1	543.633	601.339	229.389	244.081	273.901	357.471	326.153	277.989	201.766	344.49	199.226	197.297	594.257	634.084	605.596	447.193	371.276	337.92	425.7	387.372	256.012	172.193	214.466	367.363	347.735	394.96	417.367	396.655	436.721	636.99	489.173	495.167	183.884	275.665	278.091	187.949	241.546	419.292	546.665	463.193	760.291	567.447	531.627	700.091
PAO1_05511	pyrE CDS	F	Orotate phosphoribosyltransferase	1398.81	-0.152075	0.168912	-0.900323	0.367949	0.699826	1313.89	1453.25	2030.43	2081.93	1907.06	1540.93	1768.75	2148.65	636.452	542.278	1100.46	1051.14	686.95	587.792	1191.6	868.278	1601.3	1354	1426.28	1470.03	1291.26	1243.59	1430.31	1423.19	1937.12	2175.32	2551.74	2254.97	2102.3	1939.84	2246.99	2310.81	1176.21	1559.79	1476.95	1441.29	618.8	702.127	672.053	525.62	1286.6	1113.94	1180.19	1119.58	1161.29	1092.03	1194.89	1152.71
PAO1_05512	exoA CDS	L	Exodeoxyribonuclease	5323.61	-0.294608	0.179467	-1.64157	0.100679	0.411195	4406.92	4388.25	10970.5	10819.2	3472.3	8065.46	8951.93	9206.67	2874.73	2107.86	5133.8	5327.39	2567.34	1513.25	9151.87	5526.02	5515.68	3860.56	4659.95	4658.66	5791.7	5199.64	4797.87	5486.88	5369.65	10908.2	9299.47	6037.27	4668.59	4709.74	6076.09	5125.67	5829.84	5834.72	7334.45	6011.86	3183.88	2740.27	2860.63	3159.29	6616.4	4123.19	3999.43	4671.5	3297.16	3063.13	3396.08	2762.05
PAO1_05513	hypothetical protein CDS	S	hypothetical protein	833.848	-0.309973	0.184852	-1.67687	0.093568	0.40067	611.047	564.559	1760.93	1793.24	661.436	486.082	1258.03	1155.69	456.094	343.742	1025.77	1022.91	346.729	260.357	691.653	686.288	778.552	812.748	881.246	808.753	964.087	1030.83	828.779	908.466	1266.87	1279.6	1465.52	1389.13	1018.37	1350.64	1543.29	1004.93	690.476	806.045	815.986	710.034	465.908	419.639	383.765	473.854	875.483	685.708	621.253	685.479	494.029	468.79	517.703	454.221
PAO1_05514	rph CDS	J	Ribonuclease PH	1084.6	-0.269461	0.186568	-1.4443	0.148654	0.47656	1607.26	1805.88	1889.33	2153.25	1487.02	1242.77	1389.32	1301.77	495.834	549.67	540.269	453.903	621.865	517.871	637.774	665.878	818.044	679.626	715.229	689.819	659.477	697.458	626.211	669.675	1518.49	1478.65	1906.36	1893.51	1426.71	1841.42	1800.5	1472.83	889.778	1083.44	883.025	977.955	570.247	581.353	565.451	522.434	1355.62	1357.11	1348.25	1359.32	1064.41	1032.84	1155.66	1060.11
PAO1_05515	hypothetical protein CDS	S	hypothetical protein	512.438	-0.133682	0.146217	-0.914271	0.360574	0.693684	1063.71	1259.13	694.212	800.847	578.394	448.498	585.735	628.694	381.505	344.798	302.501	308.393	539.028	500.817	431.03	435.415	495.528	476.439	492.83	425.785	498.453	501.76	445.237	532.769	507.628	521.318	691.056	653.22	477.887	536.11	614.727	528.519	388.801	434.311	411.659	436.808	212.809	227.901	256.771	270.774	509.712	441.642	422.036	401.512	646.087	580.375	572.132	681.73
PAO1_05516	gmk CDS	F	Guanylate kinase	708.817	-0.0657535	0.174084	-0.377712	0.705645	0.905422	1348.08	1443.46	948.192	1197.53	966.566	977.175	642	643.487	424.302	396.544	453.129	340.97	602.339	630.427	409.729	531.512	652.554	671.744	763.259	637.488	465.634	507.449	526.47	621.917	1022.95	582.929	988.925	1171.78	1066.06	1254.81	1510.93	965.584	457.413	508.098	637.915	512.851	364.669	363.004	363.372	338.467	551.12	466.675	551.385	664.531	643.521	655.898	824.022	754.374
PAO1_05517	rpoZ CDS	K	DNA-directed RNA polymerase subunit omega	2823.05	-0.409855	0.185024	-2.21514	0.0267502	0.217818	2753.76	2642.92	4865.13	4564.62	2619.67	1578.51	4328.09	4408.25	2968.89	2608.43	4033.35	3572.59	1684.54	1210.26	3025.98	1942.36	3557.08	3302.67	4049.14	4003.33	3366.1	3419.02	3693.52	4382.08	3936.87	4366.44	4978.38	4962.35	3049.14	2841.13	3744.98	3341.26	1851.44	1933.39	1930.5	2147.79	1265.49	1030.33	1113.29	1308.47	2681.66	2007.95	1930.79	1659.58	1106.11	1164.15	1367.04	1207.8
PAO1_05518	spoT CDS	KT	Bifunctional (p)ppGpp synthase/hydrolase SpoT	6306.92	-0.0508377	0.0787931	-0.645205	0.518794	0.80347	6753.01	6065.01	7524.86	7350.95	6868.31	5787.89	6330.55	6471.85	6535.1	5348.86	6605.23	6593.54	5346.5	5507.29	5986.81	5246.24	6966.53	6610.59	8029.36	7206.23	7511.67	7966.72	8521.2	8877.71	6247.57	6446.97	7520.2	7238.58	6122.12	5803.98	7742.32	6125.29	4431.46	4589.69	5947.59	4643.96	4676.64	4220.27	4792.43	4966.31	5830.64	5401.63	6561.86	7582.17	5664.65	5411.84	6499.77	6252.12
PAO1_05519	yabJ 4 CDS	J	2-iminobutanoate/2-iminopropanoate deaminase	1705.6	-0.147973	0.239761	-0.617168	0.537124	0.815467	3440.4	3090.83	3878.84	3543.02	1586.48	1563.48	3326.86	3481.85	982.496	736.59	799.2	712.346	1005.87	712.286	1710.34	1444.01	757.866	698.894	893.776	924.119	1330.23	1477.97	959.368	1284.16	2608.46	3638.17	4015.27	2605.79	1947.31	2522.57	2761.42	1488.79	943.143	742.533	925.971	847.973	1897.72	1475.22	2024.5	2280.87	2043.78	1522.5	1393.57	1283.67	648.012	704.206	632.889	573.164
PAO1_05520	hypothetical protein CDS	-	hypothetical protein	605.016	0.150384	0.144766	1.03881	0.298894	0.642689	735.236	739.982	642.005	618.126	768.618	759.19	683.838	817.302	307.527	281.435	271.38	282.332	259.751	273.432	365.874	290.843	461.677	561.392	482.388	573.263	649.22	713.387	614.9	731.23	779.023	793.036	1070.34	754.806	705.405	818.41	860.617	641.241	521.669	516.504	483.935	439.461	720.04	799.019	855.593	747.814	537.318	530.15	697.729	681.988	529.958	543.633	549.981	578.752
PAO1_05521	rhtC 4 CDS	E	Threonine efflux protein	19.5163	0.620535	0.221032	2.80744	0.00499364	0.0901111	26.0977	34.7284	12.699	18.34	15.4496	32.5725	11.5416	16.6419	8.5594	13.7286	4.97944	8.68714	23.0759	38.0871	16.2889	25.5126	24.4473	16.6403	20.8826	11.8934	14.3587	13.6533	19.537	9.55163	13.1852	15.7975	1.98579	12.9935	15.8964	15.5394	17.7947	26.5855	15.2471	19.6141	13.6172	14.1476	10.3306	16.3761	23.1742	12.7423	6.90133	11.6222	30.2129	11.638	58.3852	32.6588	48.0996	54.283
PAO1_05522	rhaS 13 CDS	K	HTH-type transcriptional activator RhaS	112.549	0.0156205	0.100867	0.154861	0.876931	0.965469	84.5927	82.8139	148.155	118.87	102.354	117.762	121.186	88.7568	72.1435	104.02	95.8543	78.1843	90.5283	104.597	83.9506	111.405	113.774	100.718	115.898	129.638	105.639	95.5733	125.448	110.374	135.148	82.1471	133.048	126.392	97.3657	110.071	80.8851	119.103	135.046	134.496	99.5105	126.444	90.9089	94.1628	99.1857	101.938	126.196	137.678	118.963	93.1042	209.802	153.088	115.819	179.613
PAO1_05523	hypothetical protein CDS	GM	hypothetical protein	253.713	0.0168978	0.176037	0.0959901	0.923528	0.976601	105.291	71.2378	174.964	175.249	177.67	135.301	142.827	107.248	369.888	431.394	485.496	327.94	282.235	383.145	284.43	397.996	232.249	269.748	303.842	216.46	183.587	164.978	210.794	189.971	341.715	192.73	214.466	444.142	356.676	437.694	294.422	356.245	270.092	275.531	225.208	231.667	167.355	200.608	184.467	154.5	107.464	193.107	214.323	183.881	423.453	323.186	262.016	299.355
PAO1_05524	oxyR 2 CDS	K	Hydrogen peroxide-inducible genes activator	1534.84	0.0632001	0.103229	0.612235	0.540383	0.8177	2540.48	2420.3	1707.31	2163.44	1566.2	1854.13	1558.11	1636.45	1571.87	1412.99	1053.15	912.15	2553.14	2767.85	1324.41	1557.97	1550.52	1332.98	1401.22	1378.45	1303.57	1347.13	1285.33	1249.14	1672.32	1450.21	1824.94	1621.83	1504.2	1973.51	1614.47	1378.19	1218.68	1143.22	1320.87	1213.16	1276.86	1388.56	1449.78	1335.55	1422.66	1225.69	1118.82	1348.85	1420.49	1371.67	1445.52	1484
PAO1_05525	recG CDS	L	ATP-dependent DNA helicase RecG	1518.41	0.134881	0.115129	1.17157	0.241372	0.588415	1460.57	1236.87	908.684	880.999	1958.24	1503.35	917.555	928.248	1999.23	2080.4	1653.17	1461.61	2219.42	3089.04	1513.62	1705.94	1688.74	1536.16	1643.46	1505.71	1839.97	1576.96	1899.2	1793.58	1237.21	1143.74	1159.7	1247.38	1193.23	1105.89	1221.36	1235.69	1462.63	1514.02	1375.34	1475.77	1042.35	1096.52	1153.15	1181.85	1428.57	1572.57	1591.84	1480.36	2196.18	1881.97	1803.73	2081.91
PAO1_05526	hypothetical protein CDS	T	hypothetical protein	2602.2	-0.0132291	0.129781	-0.101934	0.918809	0.975053	1815.14	1658.95	1790.56	1584.03	3007.84	2480.52	2756.99	2307.68	2048.14	2229.84	1848.62	1702.68	1798.14	2356.85	1348.22	1621.75	2029.12	2156.24	2206.25	1945.76	2358.94	2249.39	2205.62	2088.62	2199.72	2375.95	2110.9	2099.05	2802.74	2610.62	2523.61	2437.35	4500.08	3244.73	3367.65	3015.21	2379.13	2627.01	2887.51	3230.17	3833.19	4337.75	4132.56	4507.41	3718.05	3470.68	3361.27	3537.17
PAO1_05527	hypothetical protein CDS	C	hypothetical protein	577.22	-0.328426	0.243811	-1.34705	0.177964	0.519365	410.364	434.55	778.872	913.604	199.879	157.851	841.092	852.435	522.123	425.057	957.298	1001.19	511.219	378.597	1285.57	759.424	538.78	497.458	555.477	622.026	721.014	754.347	538.809	745.027	1333.9	1494.45	1501.26	1038.3	589.162	674.67	807.233	602.958	318.011	302.617	292.247	342.196	262.396	250.419	289.214	263.606	404.221	248.536	240.759	251.381	168.74	215.684	214.549	197.973
PAO1_05528	hupB 2 CDS	L	DNA-binding protein HU-beta	1065.47	0.145962	0.296008	0.493101	0.621942	0.864866	2408.19	2110.42	1165.49	1101.08	2022.93	2878.91	2269.36	1834.31	1449.59	1513.84	1186.35	1620.15	2496.33	1655.94	1982.24	1268.83	860.356	850.408	806.069	999.048	1066.65	1150.29	595.363	981.695	170.308	470.766	234.324	160.647	122.204	91.9416	110.004	136.118	948.588	876.095	1016.05	1364.36	848.139	736.244	912.138	985.935	1083.51	677.662	526.837	675.005	585.777	620.518	722.759	792.691
PAO1_05529	alkT CDS	C	Rubredoxin-NAD(+) reductase	682.342	-0.213962	0.117029	-1.82828	0.0675068	0.341441	679.441	607.302	856.477	740.393	799.517	656.461	833.878	920.852	620.556	591.912	550.228	623.302	414.774	389.398	432.283	403.949	552.885	515.85	562.786	481.684	362.045	433.493	414.389	378.881	794.406	805.674	845.948	869.385	697.456	678.555	773.261	717.807	939.876	908.785	989.868	1002.71	897.725	760.126	869.497	949.301	832.103	724.15	710.947	777.42	577.436	594.663	598.713	613.877
PAO1_05530	rubA2 CDS	C	Rubredoxin-2	174.495	-0.34213	0.168145	-2.03473	0.0418784	0.271187	203.382	195.904	245.514	229.59	126.494	102.729	385.2	318.045	198.089	166.855	199.178	258.442	120.113	72.7635	260.623	124.161	259.517	181.292	183.767	265.223	165.126	199.111	173.776	205.891	221.95	289.095	279.997	244.515	124.191	179.998	207.066	145.688	142.669	130.76	109.985	167.119	108.471	67.5516	103.821	156.093	174.505	128.738	88.7504	111.725	81.4827	97.2961	93.6676	79.8279
PAO1_05531	rubA1 CDS	C	Rubredoxin-1	32.9056	-0.801412	0.258755	-3.09718	0.0019537	0.0499042	110.69	73.0187	38.097	46.1896	37.6584	70.1562	36.0674	42.5293	17.1188	30.0972	18.6729	21.7179	22.4842	10.8008	25.0599	15.3075	65.8196	63.9339	58.4713	88.0114	20.5125	27.3067	20.5652	16.9807	45.0493	48.9723	69.5028	67.3301	24.8382	18.1293	45.2956	45.727	13.069	17.7461	13.6172	23.8741	8.26444	15.6938	12.9776	18.3171	17.7463	24.1383	11.3298	11.638	9.62394	8.16471	15.1893	15.9656
PAO1_05532	hypothetical protein CDS	S	hypothetical protein	27.2933	-0.512982	0.327534	-1.56619	0.117303	0.429166	109.79	67.6759	26.809	38.7178	40.5552	45.1004	15.8697	16.6419	1.22277	3.16813	1.24486	4.34357	5.3252	9.09543	2.50599	10.205	38.5515	21.8952	34.4563	22.5975	2.05125	5.68889	6.16957	13.7968	19.7777	26.8558	39.7159	76.78	41.7282	42.7334	30.7363	29.7757	23.9598	36.4261	15.7122	24.7583	34.0908	29.3406	34.2979	19.9098	43.3798	34.8665	40.5986	15.1294	28.2302	20.4118	27.8471	29.5363
PAO1_05533	lutA CDS	C	Lactate utilization protein A	125.338	0.00688727	0.337791	0.0203892	0.983733	0.994758	306.873	177.204	53.618	97.8134	143.874	170.379	72.1348	62.8694	3.66831	9.50439	8.71402	6.51536	26.0343	42.6349	15.0359	34.0168	179.593	130.495	121.119	83.254	49.23	54.6133	26.7348	21.2258	79.1109	90.0459	81.4175	201.99	271.233	308.199	150.446	164.83	206.925	202.679	144.552	189.224	266.528	259.971	195.591	183.967	129.153	159.134	207.714	129.182	137.302	122.471	108.857	128.523
PAO1_05534	hypothetical protein CDS	C	hypothetical protein	88.6697	-0.365662	0.329692	-1.1091	0.267386	0.611798	89.9922	73.9092	40.919	27.1704	42.4864	20.0446	89.4472	81.3604	6.72524	10.5604	7.46916	4.34357	15.9756	11.9378	16.2889	20.4101	157.027	132.247	99.1924	115.366	44.1019	48.9244	46.2718	35.0226	50.5431	85.3066	47.659	72.055	94.3851	99.7113	67.9435	120.166	206.925	281.135	108.938	199.835	214.876	186.279	126.068	118.663	129.153	179.697	159.562	110.561	78.2747	83.6883	84.1743	113.356
PAO1_05535	putative FAD-linked oxidoreductase CDS	C	putative FAD-linked oxidoreductase	1534.2	-0.407669	0.370923	-1.09907	0.271739	0.616797	977.315	1073.02	530.536	432.009	775.377	1039.81	839.649	830.246	46.4653	52.2741	47.3047	39.0921	233.717	287.075	218.021	333.364	1152.78	1283.06	1414.8	1459.32	442.044	449.422	461.689	572.036	1337.19	2507.07	1854.73	1221.39	1955.26	1878.98	1473.73	2288.48	3943.56	4566.34	3399.07	4043.57	3057.84	2662.49	1833.55	1760.03	2356.31	2714.22	2998.63	2539.42	1736.16	2110.58	2279.67	2133
PAO1_05536	glcC CDS	K	Glc operon transcriptional activator	117.647	0.958518	0.38195	2.50954	0.012089	0.148955	46.7959	32.9475	47.974	27.8496	42.4864	72.6618	31.7393	46.2275	142.453	187.976	250.217	323.596	559.737	583.813	689.147	799.394	39.4918	42.9145	49.0741	29.7336	85.1268	50.0622	55.5261	49.8807	57.1357	61.6103	45.6732	46.068	31.7929	44.0284	22.6478	63.8051	88.2154	87.7963	56.5639	77.8119	74.38	65.5046	78.7924	80.4358	70.9851	33.9725	47.2076	27.9312	65.4428	58.5137	34.8089	39.1157
PAO1_05537	ubiC CDS	H	Chorismate pyruvate-lyase	201.773	-0.135516	0.193993	-0.698561	0.484826	0.78159	587.649	763.135	229.993	287.327	200.845	195.435	181.78	181.212	77.646	111.941	138.18	115.105	203.541	215.448	256.864	267.882	288.666	155.018	224.488	185.537	134.357	120.604	107.967	112.497	167.012	109.003	182.693	201.99	209.634	242.156	228.096	207.367	154.649	155.979	114.175	166.235	128.099	162.397	138.118	93.1781	142.956	113.54	248.312	146.639	255.997	227.931	232.903	312.925
PAO1_05538	ubiA CDS	H	4-hydroxybenzoate octaprenyltransferase	658.296	-0.148174	0.0930921	-1.5917	0.111453	0.422839	719.038	581.478	658.937	659.561	678.817	598.833	509.272	515.899	547.19	566.039	466.823	473.449	475.126	496.27	469.873	423.509	766.328	772.461	711.053	636.298	589.734	540.444	529.555	485.011	718.591	712.468	810.204	831.586	802.77	1013.95	846.058	851.798	612.063	852.745	792.942	817.91	594.007	539.73	587.699	488.189	571.824	606.141	778.926	943.843	693.565	715.773	782.884	761.558
PAO1_05539	hypothetical protein CDS	S	hypothetical protein	134.664	-0.199477	0.124559	-1.60147	0.109273	0.420351	160.186	108.638	98.7699	78.1148	176.705	185.413	174.566	162.721	193.809	209.625	148.138	212.835	79.2863	77.3112	116.528	63.7814	189.937	156.769	112.766	111.798	164.1	162.702	131.617	124.171	93.3949	194.31	131.062	85.0486	109.288	102.301	98.6798	98.8979	145.937	184.933	136.172	214.867	126.033	118.727	115.871	97.9564	102.534	123.374	141.623	112.889	135.377	136.078	117.717	140.497
PAO1_05540	phoB CDS	K	Phosphate regulon transcriptional regulatory protein PhoB	1326.14	0.107379	0.49145	0.218494	0.827044	0.950895	437.362	466.607	592.62	493.822	456.729	315.703	1089.24	920.852	243.331	219.129	535.29	338.798	364.48	252.967	507.463	368.232	530.318	1842.7	1209.1	1787.58	383.584	610.987	699.218	688.779	2782.07	14303.1	16829.6	1660.81	7573.66	7668.71	6821.85	2927.59	347.416	357.723	471.366	418.239	151.859	117.362	128.849	174.41	342.109	320.951	225.653	189.7	188.629	191.19	208.853	199.57
PAO1_05541	phoR CDS	T	Phosphate regulon sensor protein PhoR	967.905	-0.234129	0.49633	-0.471721	0.637126	0.872019	232.18	235.975	194.718	207.174	323.476	385.859	360.674	338.385	196.866	177.943	278.849	138.994	221.883	238.187	195.467	156.477	416.544	1559.81	992.968	1135.82	289.226	407.324	584.053	457.417	1462.45	6987.24	7935.23	946.165	5025.26	4927.29	4011.9	2205.53	252.666	331.571	363.475	304.174	121.901	124.868	137.191	132.998	182.392	200.259	163.338	215.303	187.988	157.851	167.716	188.394
PAO1_05542	hypothetical protein CDS	P	hypothetical protein	2116.54	0.201296	0.153246	1.31355	0.188998	0.535318	2323.6	2197.69	1569.03	1878.15	1928.3	3264.77	1226.29	1312.86	2616.73	2166.47	2107.55	1895.97	5481.99	6063.81	2790.42	4521.68	1680.28	1472.23	1536.96	1477.16	1573.31	1497.32	1691.49	1488.99	1429.49	2164.26	1934.16	1625.37	2059.58	1766.32	2365.08	1912.03	1958.17	2201.45	2677.36	2250.36	1538.22	1625.33	1648.15	1548.19	1791.39	1668.23	1914.74	2724.46	1738.08	1721.39	1679.69	1889.53
PAO1_05543	hypothetical protein CDS	M	hypothetical protein	477.281	0.132676	0.11366	1.16731	0.243087	0.588812	759.534	790.739	423.3	526.426	432.589	403.398	421.267	530.692	363.774	425.057	456.864	393.093	915.342	970.938	719.219	757.724	437.23	432.648	397.814	373.454	370.25	357.262	403.079	393.739	406.542	447.07	369.358	405.162	360.651	391.076	425.455	355.182	406.227	405.357	392.805	411.165	414.255	423.733	470.9	448.37	497.881	445.218	466.412	499.271	460.666	483.759	518.336	549.216
PAO1_05544	cheB 4 CDS	T	Chemotaxis response regulator protein-glutamate methylesterase	1721.79	-0.294342	0.194182	-1.51581	0.129568	0.446511	1800.74	1731.97	1982.45	2153.25	829.45	741.651	2555.02	2477.79	870.613	764.047	1462.71	1633.18	1643.71	1166.49	2581.17	1777.38	966.608	1241.89	1121.4	1561.61	1157.93	1371.02	1007.7	1294.78	1958	5931.97	5349.73	1510.79	2415.27	2235.09	2067.42	1453.69	2306.67	1757.79	1901.17	1924.08	1722.1	1651.94	1707.48	1944.79	1941.24	1448.3	1060.28	1147.51	815.468	889.953	846.806	763.953
PAO1_05545	phoU CDS	P	Phosphate-specific transport system accessory protein PhoU	2812.48	-0.438703	0.409292	-1.07186	0.283784	0.62821	474.259	710.597	1234.62	842.961	673.023	834.358	1872.62	1510.71	500.113	505.317	1379.31	790.53	337.854	345.058	835.747	484.739	1257.15	5451.9	4194.27	4815.65	1490.23	2756.84	2768.08	2416.56	4606.01	15510	15550.7	2829.05	12092.2	11873.4	7750.41	3796.4	1940.74	2328.47	3104.73	2921.48	1029.96	804.478	647.952	641.097	1625.76	2058.02	1139.59	1913.29	569.096	615.075	615.168	553.207
PAO1_05546	pstB CDS	P	Phosphate import ATP-binding protein PstB	3913.51	-0.443928	0.432167	-1.02721	0.30432	0.645619	704.639	1028.5	1942.95	1247.12	1292.94	1348	2927.23	2705.23	471.378	362.751	2042.82	1196.65	368.03	414.411	1063.79	572.332	1179.11	5614.8	4674.57	5597.05	1539.46	3000.32	2968.59	2784.83	6119.01	25095.9	24387.5	3751.59	16243.2	17427.5	12920.6	5574.44	2314.29	2848.71	4333.42	3554.59	1036.15	797.655	733.233	648.265	1800.26	2918.95	1838.27	3237.7	749.384	798.781	961.992	709.67
PAO1_05547	hypothetical protein CDS	P	hypothetical protein	2695.81	-0.558645	0.464572	-1.20249	0.229172	0.576652	195.283	331.256	1022.97	550.879	857.453	641.428	1999.58	1904.57	187.084	160.519	1983.06	920.837	146.739	130.178	681.629	224.511	1212.96	4626.89	3902.96	4984.54	1336.39	2515.63	2898.67	2543.92	4418.13	18160.8	17969.4	2627.06	10097.2	9291.28	8733.97	4553.56	1363.53	2034.26	2617.65	1978.01	382.231	388.933	335.563	226.972	1229.42	1883.68	1062.17	1649.11	637.105	491.243	750.607	557.199
PAO1_05548	hypothetical protein CDS	P	hypothetical protein	5863.15	-0.0659115	0.525447	-0.125439	0.900176	0.97255	699.239	1060.55	1992.33	1355.8	2066.38	1240.26	3693.3	3141.62	272.678	276.683	2682.67	1237.92	379.272	370.639	1096.37	609.751	2290.52	7942.69	6334.74	7809.22	2227.66	4152.89	4536.69	3651.91	9513.09	34862	42561.5	6117.59	29658.8	34017.1	31001.6	11402	1563.92	2474.17	3389.64	2308.72	541.321	431.238	372.642	335.282	1382.24	2447.81	1317.09	2037.82	635.18	540.232	789.213	609.087
PAO1_05549	pstS CDS	P	Phosphate-binding protein PstS	10129.9	1.31577	0.515821	2.55083	0.0107466	0.138259	1340.88	1791.63	5079.6	2931	1825.95	821.83	9052.92	7522.14	653.571	556.007	7918.56	3162.12	1081.61	773.112	6712.29	2619.29	1728.23	11022.9	6852.63	11215.5	4468.65	9856.57	9351.01	8043.53	36014.2	245050	221829	17554.3	93291.2	85623.6	74314	25356.1	2152.02	3016.83	4951.43	3383.05	1107.44	871.347	885.256	866.476	2361.24	2966.33	1522.92	2626.7	617.857	532.747	710.102	582.744
PAO1_05555	proP 3 CDS	EGP	Proline/betaine transporter	423.877	0.302821	0.128658	2.3537	0.0185878	0.18769	331.171	359.751	496.672	350.498	275.196	385.859	496.288	408.651	406.571	419.777	575.126	382.234	623.64	570.739	784.374	649.72	345.083	506.216	439.579	422.217	615.375	614.4	563.487	598.569	618.604	451.809	343.542	566.99	302.032	326.328	504.723	311.581	332.169	268.993	318.434	254.657	436.983	482.414	493.148	438.813	224.786	251.218	208.658	237.416	351.595	351.082	327.204	321.706
PAO1_05556	putative acyl-CoA thioester hydrolase CDS	I	putative acyl-CoA thioester hydrolase	334.723	-0.17311	0.165643	-1.04508	0.295987	0.639532	551.652	664.292	314.653	393.97	668.195	521.16	201.977	194.155	213.985	233.914	275.114	254.099	309.453	228.523	218.021	250.023	235.07	236.468	215.091	241.437	278.97	221.867	207.709	248.342	461.48	486.564	536.164	516.198	485.835	630.642	575.902	468.967	245.043	338.109	263.965	360.764	279.958	231.313	284.58	262.81	369.714	385.319	375.773	340.994	187.988	205.478	229.739	165.244
PAO1_05557	betA 2 CDS	E	Oxygen-dependent choline dehydrogenase	822.022	-0.128407	0.221164	-0.580598	0.561511	0.829158	1057.41	1051.65	479.74	999.191	364.997	348.275	432.809	334.687	872.447	958.359	947.339	1231.4	1315.92	1517.8	969.817	1589.43	939.34	340.689	446.888	292.578	661.528	433.493	513.102	374.636	288.975	314.371	432.903	311.845	395.424	1100.71	438.397	697.602	625.132	666.878	748.948	807.299	633.263	610.011	1018.74	823.471	1856.46	1591.34	1639.05	1709.63	1099.7	1096.11	1129.71	947.557
PAO1_05558	betB 2 CDS	C	NAD/NADP-dependent betaine aldehyde dehydrogenase	1499.62	-0.0142895	0.321908	-0.0443902	0.964593	0.992025	2799.66	3021.37	517.837	1063.72	731.925	1891.71	809.353	745.187	951.316	771.968	448.15	603.756	2345.45	3006.61	890.879	2004.44	1788.41	351.198	626.478	479.305	985.625	869.262	777.366	660.124	325.234	443.91	565.951	399.256	644.799	1661.42	719.877	1158.06	2411.22	2194.91	2936.08	2798.58	3361.56	2810.56	4929.62	3560.68	1413.79	1610.12	3671.81	3974.38	299.625	306.177	322.141	320.908
PAO1_05559	betI 3 CDS	K	HTH-type transcriptional regulator BetI	616.193	-0.243762	0.319962	-0.761849	0.44615	0.756076	738.836	924.31	241.281	313.139	427.761	739.146	327.492	321.743	531.294	358.527	174.28	210.663	1082.2	787.892	375.898	595.293	740.941	178.665	272.518	277.117	523.068	391.396	337.27	439.375	183.493	240.122	242.267	216.165	194.731	375.536	147.211	353.055	1097.79	1016.2	1206.7	1418.3	1324.38	924.57	1762.17	1674.82	921.82	916.363	2045.98	1567.64	118.695	108.182	96.832	114.154
PAO1_05560	betT1 CDS	U	Osmo-independent choline transporter BetT1	120.83	0.23667	0.196411	1.20498	0.228213	0.576093	209.682	287.623	100.181	95.7756	94.6288	142.818	85.1191	73.964	118.609	86.0675	109.548	119.448	250.284	248.988	160.383	256.827	120.356	49.0452	64.7361	58.2778	88.2037	100.124	69.9218	79.5969	91.1973	93.2054	97.3039	53.1554	94.3851	117.841	114.857	113.786	86.0373	103.674	119.413	144.129	178.719	178.773	244.72	202.284	85.7736	67.945	145.4	157.113	59.0268	55.7922	58.8587	66.2572
PAO1_05561	btuD 5 CDS	E	Vitamin B12 import ATP-binding protein BtuD	404.784	0.0766522	0.105253	0.728266	0.466451	0.770534	450.861	336.598	482.562	651.41	402.655	400.892	487.631	453.029	250.668	278.795	435.701	460.418	320.695	241.597	324.525	418.406	380.813	331.931	292.356	272.359	427.685	413.013	306.422	349.165	474.666	394.938	488.505	558.722	549.421	683.735	616.344	418.987	353.951	334.373	424.229	326.28	430.784	455.803	490.367	461.112	350.982	345.983	413.539	364.27	347.103	365.371	323.406	286.582
PAO1_05562	opuAB 2 CDS	U	Glycine betaine transport system permease protein OpuAB	336.71	0.0294502	0.102982	0.285974	0.774898	0.93259	417.564	357.079	316.064	417.745	313.82	318.208	320.279	332.838	228.047	217.017	307.481	338.798	252.651	292.191	243.081	233.865	296.188	318.794	264.165	204.567	335.379	245.76	223.133	222.871	385.666	368.082	365.386	407.524	432.184	586.613	480.457	375.387	384.445	295.145	391.757	364.301	386.363	431.238	366.153	449.166	249.434	374.591	373.885	354.96	381.75	347	260.117	332.882
PAO1_05563	hypothetical protein CDS	E	hypothetical protein	960.867	-0.247137	0.109987	-2.24696	0.0246425	0.20997	1097	951.024	1147.14	1177.16	581.291	556.238	1448.47	1353.54	1206.87	930.374	1237.39	1320.45	691.092	530.946	1151.5	830.86	934.638	956.381	845.746	735.014	1132.29	1058.13	882.248	999.737	1106.45	1524.46	1364.24	962.702	1090.89	1133.08	946.355	866.686	1007.4	904.115	1199.36	1004.48	932.849	785.373	883.402	968.415	893.229	855.57	755.322	911.257	589.627	597.384	527.83	555.602
PAO1_05564	tdcG CDS	E	L-serine dehydratase TdcG	32.179	-0.0700309	0.168768	-0.414953	0.678176	0.891606	27.8976	31.1665	15.521	14.2644	28.968	45.1004	15.8697	24.0383	39.1287	39.0736	21.1626	41.2639	33.7262	32.4025	31.3249	32.3159	41.3723	25.3984	27.1474	19.0295	20.5125	15.9289	30.8478	26.5323	21.9753	22.1165	9.92897	18.8997	31.7929	19.4243	16.177	25.522	62.0775	56.9742	41.8992	53.0536	35.1239	33.4346	39.8597	30.263	43.3798	42.9126	24.548	51.2073	43.6285	57.8334	32.2773	50.2916
PAO1_05565	cdhR 5 CDS	K	HTH-type transcriptional regulator CdhR	356.413	0.418043	0.168674	2.4784	0.0131972	0.157486	334.771	479.074	404.957	472.765	261.678	315.703	415.497	355.027	375.391	324.205	242.748	443.044	829.547	773.112	454.837	716.053	219.085	154.142	199.429	189.105	309.739	236.658	194.341	279.12	273.592	483.404	413.045	343.738	305.013	449.348	315.452	306.264	263.557	184.933	210.543	186.572	624.999	477.637	615.508	628.355	299.715	299.494	248.312	283.968	232.899	245.622	198.727	237.089
PAO1_05566	hypothetical protein CDS	-	hypothetical protein	22.0247	-0.268303	0.242082	-1.10831	0.267727	0.611798	6.29945	17.8094	52.207	29.8874	18.3464	2.50558	41.8382	27.7365	35.4604	36.4335	54.7739	47.7793	13.0171	17.6224	31.3249	38.2689	27.2681	10.5097	16.7061	27.3549	32.82	39.8222	20.5652	42.4517	26.3703	25.276	5.95738	14.1748	12.9159	5.17981	14.5593	6.38051	23.9598	17.7461	9.42731	14.1476	23.7603	15.6938	15.7585	15.1315	23.6617	25.9264	11.3298	17.457	10.9071	15.649	8.22756	8.78107
PAO1_05567	cysL 3 CDS	K	HTH-type transcriptional regulator CysL	30.6773	0.130833	0.147499	0.887009	0.375074	0.704564	17.9984	32.057	35.275	32.6045	29.9336	77.6729	40.3955	20.3401	17.1188	29.5692	22.4075	28.2332	16.5673	25.5809	28.8189	23.8117	29.1487	43.7903	41.7652	30.9229	44.1019	31.8578	40.1022	43.513	39.5555	23.6963	11.9148	30.712	19.8706	37.5536	32.354	29.7757	47.9195	33.6241	27.2345	36.2533	15.4958	34.117	31.517	23.0954	20.704	17.8803	15.1064	29.0951	38.4958	38.102	25.3156	29.5363
PAO1_05568	hypothetical protein CDS	S	hypothetical protein	17.5972	-0.42373	0.238517	-1.77652	0.0756468	0.359568	16.1986	6.23331	15.521	10.1889	16.4152	20.0446	1.4427	7.3964	10.3936	19.0088	12.4486	17.3743	13.0171	17.0539	8.77096	17.0084	53.596	21.0194	53.2506	59.4671	23.5894	9.10222	16.4522	11.6742	8.7901	6.31901	5.95738	12.9935	5.96117	12.9495	8.08851	17.0147	18.5144	16.8121	18.8546	17.6845	24.7933	32.7523	21.3203	20.7062	18.7322	16.0922	16.0506	33.7503	12.1903	12.2471	12.6578	16.7639
PAO1_05570	lcdH 1 CDS	S	L-carnitine dehydrogenase	9.53978	-0.137128	0.198019	-0.692498	0.488624	0.783738	10.7991	6.23331	14.11	19.0193	11.5872	5.01116	7.21348	11.0946	10.3936	14.7846	12.4486	8.68714	5.91688	7.39004	16.2889	13.6067	13.1639	9.63387	11.4854	7.13606	9.23062	13.6533	17.4804	14.8581	4.39505	4.73926	7.94317	8.26861	2.98058	6.47476	4.8531	3.19025	6.53448	8.40603	17.8071	12.3792	8.26444	6.14105	7.41575	15.1315	6.90133	4.47006	6.60907	11.638	7.69915	9.52549	10.1262	4.78967
PAO1_05571	lcdH 2 CDS	I	L-carnitine dehydrogenase	5.01718	0.262897	0.287223	0.915305	0.360032	0.693684	3.59969	8.90472	1.411	3.3963	6.7592	10.0223	5.77079	5.5473	1.83416	5.28022	3.73458	0	5.91688	6.25311	1.25299	2.55126	3.76112	5.25484	1.04413	4.75737	1.02562	3.41333	0	5.30646	2.19753	3.1595	3.97159	4.72492	4.96764	2.5899	6.47081	3.19025	13.069	14.01	6.28487	5.30536	4.13222	13.6468	2.78091	8.76033	3.94362	5.36408	2.83246	1.1638	9.62394	6.12353	10.1262	5.58795
PAO1_05572	kce CDS	S	3-keto-5-aminohexanoate cleavage enzyme	9.4147	0.481478	0.306735	1.56969	0.116488	0.429099	22.498	17.8094	12.699	13.5852	36.6928	32.5725	23.0831	16.6419	5.50247	4.22417	1.24486	4.34357	9.46702	8.52697	5.01198	14.4571	3.76112	4.37903	9.39717	1.18934	10.2562	13.6533	6.16957	14.8581	15.3827	3.1595	5.95738	3.54369	4.96764	6.47476	3.2354	7.44393	6.53448	11.208	18.8546	6.18959	10.3306	5.45871	12.0506	3.98197	1.97181	0.894013	5.66492	4.65521	8.34075	6.12353	5.06311	2.39484
PAO1_05573	hypothetical protein CDS	E	hypothetical protein	24.7328	0.117818	0.18982	0.620682	0.534809	0.814631	26.9977	34.7284	42.33	42.7933	40.5552	47.606	24.5258	33.2838	29.3465	33.7934	38.5907	28.2332	27.8094	32.4025	47.6138	35.7176	11.2834	8.75807	10.4413	15.4615	29.7431	21.6178	27.7631	18.042	20.8765	22.1165	9.92897	9.44984	10.9288	16.8344	17.7947	14.8879	33.7615	28.9541	19.9021	35.3691	23.7603	31.3876	28.736	25.4846	18.7322	20.5623	9.44153	12.8018	15.3983	15.649	15.8222	19.1587
PAO1_05574	cdhR 6 CDS	K	HTH-type transcriptional regulator CdhR	45.3521	0.444982	0.162109	2.74496	0.0060519	0.102279	23.398	21.3713	36.686	24.4533	43.452	32.5725	27.4112	29.5856	44.0198	55.4423	60.9982	60.81	52.6603	65.9419	48.8668	46.7731	51.7154	42.9145	48.03	21.4082	56.4093	40.96	47.3	39.2678	36.2592	20.5368	11.9148	22.4434	41.7282	55.683	42.0602	28.7123	58.8103	46.7002	46.0891	45.9798	98.1403	93.4805	96.4048	82.825	31.5489	35.7605	35.8778	41.8969	59.0268	46.9471	40.5049	35.1243
PAO1_05575	argE 2 CDS	E	Acetylornithine deacetylase	58.5754	-0.0195448	0.184986	-0.105655	0.915856	0.973826	16.1986	16.0285	45.152	42.1141	28.968	30.0669	44.7236	51.7748	81.3143	76.5631	102.079	95.5585	38.4598	42.0664	68.9147	45.9226	67.7002	64.8097	50.1183	59.4671	92.3062	62.5778	95.6283	87.026	46.148	37.9141	17.8721	37.7994	31.7929	56.9779	35.5894	36.1562	92.5718	93.4003	72.2761	106.991	91.9419	75.0573	80.6463	89.1961	40.4221	51.8527	56.6492	45.3883	53.2525	46.2667	62.0231	47.8967
PAO1_05576	hypothetical protein CDS	S	hypothetical protein	4.25684	0.0295246	0.321551	0.0918194	0.926842	0.978124	3.59969	3.56189	2.822	1.35852	1.9312	2.50558	0	1.8491	6.11385	5.80824	2.48972	10.8589	4.14182	9.6639	5.01198	3.40168	7.52224	12.2613	9.39717	5.94671	6.15375	2.27556	5.14131	5.30646	3.29629	1.57975	0	2.36246	0	5.17981	1.6177	6.38051	2.17816	0.934003	0	7.07381	2.06611	5.45871	4.63485	1.59279	4.92952	0.894013	5.66492	2.3276	11.5487	8.16471	2.53156	4.78967
PAO1_05577	hypothetical protein CDS	J	hypothetical protein	13.2855	-0.241808	0.235969	-1.02474	0.305485	0.646325	21.5981	8.01425	9.87699	17.6607	13.5184	5.01116	14.427	12.9437	32.4034	17.4247	32.3664	36.9203	22.4842	18.1909	30.0719	12.7563	16.925	3.50323	4.17652	21.4082	11.2819	10.24	11.3109	20.1646	7.69134	20.5368	15.8863	7.08738	12.9159	1.29495	9.70621	5.31709	14.158	10.274	8.37983	8.84227	12.3967	8.87041	8.34272	9.55673	12.8167	5.36408	9.44153	5.81901	10.2655	10.8863	7.59467	9.57935
PAO1_05578	hypothetical protein CDS	P	hypothetical protein	26.08	0.161247	0.159127	1.01332	0.310905	0.651377	33.2971	25.8237	26.809	23.0948	24.14	37.5837	15.8697	14.7928	29.3465	29.0412	24.8972	26.0614	42.6016	66.5104	40.0958	33.1664	37.6112	19.2677	15.662	29.7336	20.5125	21.6178	30.8478	30.7775	21.9753	22.1165	17.8721	28.3495	11.9223	19.4243	4.8531	36.1562	31.5833	31.7561	21.9971	23.8741	24.7933	27.9759	20.3933	22.299	11.8308	22.3503	16.9948	23.276	23.739	30.6177	34.176	22.3518
PAO1_05579	ywiE 2 CDS	I	putative cardiolipin synthase YwiE	237.909	-0.312771	0.255437	-1.22445	0.220782	0.569224	113.39	135.352	90.304	99.1719	134.218	180.402	88.0045	86.9077	613.831	588.216	693.387	625.474	246.734	308.108	205.491	255.976	388.336	353.826	419.74	280.685	447.172	407.324	475.057	434.069	113.173	78.9876	89.3607	113.398	95.3786	104.891	103.533	129.737	257.023	305.419	247.205	223.709	170.454	162.397	143.68	161.668	100.562	145.724	124.628	126.854	225.2	185.067	154.425	185.999
PAO1_05580	hypothetical protein CDS	S	hypothetical protein	33.8007	-0.139958	0.148194	-0.944426	0.344952	0.681618	43.1963	55.2093	39.508	27.8496	29.9336	45.1004	49.0517	51.7748	28.1237	25.8731	47.3047	34.7486	26.626	22.7386	53.8787	34.8672	28.2084	28.0258	21.9267	21.4082	34.8712	36.4089	26.7348	22.2871	21.9753	22.1165	31.7727	21.2621	15.8964	12.9495	24.2655	15.9513	32.6724	40.1621	43.9941	41.5586	47.5206	32.7523	38.9327	46.9872	52.2529	42.0186	42.4869	51.2073	25.6638	26.5353	21.5182	34.326
PAO1_05581	hypothetical protein CDS	E	hypothetical protein	241.145	-0.0768992	0.14561	-0.528117	0.597418	0.851515	172.785	170.08	293.488	224.156	124.562	212.974	266.899	258.874	386.396	314.701	373.458	327.94	227.208	176.793	385.922	283.19	301.83	213.697	246.415	279.496	417.429	372.053	390.739	383.126	293.37	303.312	210.494	302.395	197.712	205.897	228.096	258.411	209.103	215.755	250.347	206.909	175.619	152.162	118.652	183.171	208.026	143.936	150.12	140.82	139.868	146.284	181.006	149.278
PAO1_05582	hypothetical protein CDS	S	hypothetical protein	35.8466	0.014865	0.122672	0.121177	0.903551	0.972761	31.4973	45.4141	46.563	47.5482	23.1744	27.5614	40.3955	31.4347	51.9678	30.0972	33.6112	45.6075	34.9096	38.6556	56.3847	51.8756	20.6862	24.5226	21.9267	30.9229	39.9994	43.2356	34.9609	49.8807	41.753	61.6103	31.7727	33.0744	25.8317	15.5394	42.0602	38.283	34.8505	24.2841	35.6143	32.7164	40.2892	30.7053	38.0057	38.2269	36.4784	32.1845	27.3804	36.0779	24.3806	36.7412	27.2142	32.7294
PAO1_05583	stcD CDS	C	putative N-methylproline demethylase	153.315	-0.0946633	0.109732	-0.862678	0.388314	0.716199	188.984	205.699	146.744	150.116	168.98	175.39	154.369	147.928	176.079	186.92	164.322	158.54	228.392	189.299	161.636	177.738	104.371	112.979	113.81	122.502	153.844	147.911	142.928	146.458	115.37	118.481	109.219	119.304	96.3722	108.776	74.4143	75.5027	228.707	176.527	178.071	191.877	185.95	137.833	145.534	176.799	248.448	183.273	158.618	139.656	144.359	147.645	130.375	142.094
PAO1_05584	hypothetical protein CDS	C	hypothetical protein	34.7862	0.138988	0.133113	1.04414	0.29642	0.640222	28.7975	22.2618	32.453	21.7363	41.5208	50.1116	28.8539	20.3401	37.2945	38.0176	41.0804	30.405	28.401	41.4979	20.0479	45.9226	26.3278	24.5226	28.1915	28.5442	32.82	15.9289	37.0174	27.5936	34.0617	30.0153	25.8153	36.6181	25.8317	20.7192	19.4124	27.6489	47.9195	43.8981	43.9941	39.7902	51.6528	43.6697	37.0788	37.4305	32.5348	35.7605	34.9337	34.9141	56.4604	55.1118	48.0996	56.6778
PAO1_05585	fixB CDS	C	Protein FixB	16.5195	0.155247	0.199251	0.779154	0.435889	0.751191	11.699	8.01425	8.466	10.1889	12.5528	25.0558	8.65618	14.7928	10.3936	23.761	12.4486	8.68714	10.6504	15.917	10.024	6.80335	21.6264	24.5226	29.2356	15.4615	28.7175	12.5156	24.6783	24.4097	9.88887	9.47851	5.95738	5.90615	9.93528	5.17981	14.5593	13.8244	25.0488	12.142	17.8071	22.1057	21.6942	26.6112	12.9776	15.1315	21.6899	11.6222	26.4363	20.9484	32.0798	26.5353	22.1511	23.9484
PAO1_05586	hypothetical protein CDS	C	hypothetical protein	8.93281	-0.0163258	0.214293	-0.0761846	0.939272	0.983835	6.29945	3.56189	4.233	8.15111	7.7248	15.0335	8.65618	0	8.5594	16.3687	6.2243	6.51536	9.46702	9.09543	10.024	11.9059	9.4028	14.0129	6.26478	5.94671	8.205	3.41333	17.4804	15.9194	15.3827	3.1595	7.94317	8.26861	5.96117	0	3.2354	8.50734	11.9799	9.34003	12.5697	4.42113	3.09917	11.5998	11.1236	8.76033	16.7604	6.25809	12.274	11.638	10.2655	12.9275	8.86045	11.9742
PAO1_05587	hypothetical protein CDS	-	hypothetical protein	78.7107	-0.320238	0.167274	-1.91446	0.055562	0.312376	76.4934	63.2235	103.003	117.512	85.9384	70.1562	112.53	177.514	62.9727	98.74	120.751	201.976	59.1688	37.5187	125.299	74.8369	69.5807	77.071	89.7952	76.1179	93.3318	84.1956	61.6957	79.5969	48.3456	139.018	75.4601	38.9806	29.8058	37.5536	51.7664	32.966	123.066	69.1162	78.5609	70.7381	57.8511	49.8108	44.4945	64.5079	94.6468	69.733	61.3699	69.8281	83.4075	54.4314	56.96	56.6778
PAO1_05588	hypothetical protein CDS	K	hypothetical protein	39.0062	0.0866424	0.232389	0.372834	0.709272	0.907933	54.8952	90.8282	25.398	42.1141	28.968	45.1004	57.7079	85.0586	37.9059	25.345	88.3851	80.3561	48.5185	32.4025	120.287	35.7176	46.0737	28.0258	42.8093	35.6803	52.3068	32.9956	65.8087	71.1066	34.0617	23.6963	39.7159	16.5372	30.7994	15.5394	9.70621	48.9172	21.7816	19.6141	34.5668	28.2953	16.5289	20.4702	12.9776	15.1315	27.6053	29.5024	15.1064	18.6208	21.8143	36.0608	36.7076	24.7466
PAO1_05589	hypothetical protein CDS	-	hypothetical protein	23.5871	-0.204547	0.175271	-1.16704	0.243195	0.588812	33.2971	43.6331	25.398	47.5482	16.4152	40.0892	12.9843	44.3784	11.6163	9.50439	21.1626	23.8896	36.093	27.2863	27.5659	32.3159	17.8653	24.5226	18.7943	21.4082	12.3075	13.6533	16.4522	7.42905	19.7777	37.9141	33.7585	38.9806	24.8382	23.3091	32.354	15.9513	17.4253	23.3501	21.9971	18.5688	13.4297	24.5642	21.3203	15.9279	22.6758	22.3503	22.6597	25.6036	22.4559	14.9686	19.6196	12.7725
PAO1_05590	hypothetical protein CDS	-	hypothetical protein	22.2759	0.00700682	0.13938	0.0502713	0.959906	0.990905	34.197	24.9332	11.288	18.34	24.14	25.0558	15.8697	12.9437	22.0099	23.2329	34.8561	19.5461	30.7678	25.5809	16.2889	14.4571	21.6264	22.771	14.6178	23.7869	22.5637	18.2044	20.5652	20.1646	6.59258	14.2178	17.8721	17.7185	17.8835	25.899	30.7363	24.4586	23.9598	38.2941	26.187	26.5268	24.7933	22.5172	26.8821	22.299	28.5912	33.9725	15.1064	11.638	28.8718	28.5765	17.088	20.7553
PAO1_05591	hypothetical protein CDS	-	hypothetical protein	211.792	-0.590227	0.255781	-2.30755	0.0210242	0.196671	243.879	243.989	489.617	552.917	185.395	293.153	414.054	314.347	86.2053	72.339	173.036	136.822	66.2691	41.4979	185.443	141.17	217.205	211.945	251.635	242.626	107.691	108.089	92.5435	116.742	428.518	421.794	581.837	615.421	320.909	312.084	342.953	290.313	167.718	150.375	147.695	161.813	105.372	97.5745	99.1857	109.106	154.787	140.36	90.6387	119.872	75.0667	100.698	74.6809	68.652
PAO1_05592	hypothetical protein CDS	D	hypothetical protein	40.5639	-0.0782795	0.259856	-0.301242	0.76323	0.928276	19.7983	8.01425	28.22	36.0007	34.7616	15.0335	27.4112	25.8874	18.9529	34.3214	41.0804	28.2332	15.3839	15.3485	23.8069	28.9143	53.596	35.0323	49.0741	41.627	25.6406	29.5822	43.187	36.0839	71.4196	55.2913	65.5312	116.942	90.411	75.1072	100.297	85.0734	75.1465	64.4462	57.6113	50.4009	60.9503	45.7167	26.8821	28.6702	2.95771	12.5162	23.6038	10.4742	32.0798	35.3804	19.6196	25.5449
PAO1_05593	hypothetical protein CDS	-	hypothetical protein	31.0639	-0.137551	0.270535	-0.50844	0.611145	0.859245	10.7991	8.90472	23.987	17.6607	17.3808	17.539	11.5416	12.9437	12.8391	24.289	26.1421	21.7179	11.2421	15.3485	8.77096	14.4571	53.596	43.7903	34.4563	34.4909	58.4606	38.6844	53.4696	47.7581	4.39505	18.957	13.9006	4.72492	23.8447	28.489	6.47081	11.6976	88.2154	62.5782	52.374	65.4328	54.7519	41.6227	42.6406	30.263	32.5348	47.3827	45.3193	33.7503	50.6861	47.6275	27.2142	35.9226
PAO1_05594	hypothetical protein CDS	S	hypothetical protein	377.689	-0.238271	0.228496	-1.04278	0.297051	0.640841	114.29	101.514	258.213	191.551	226.916	263.086	272.67	240.383	381.505	408.161	318.684	367.032	118.929	170.539	176.672	186.242	273.621	344.192	271.474	221.218	349.738	277.618	341.383	307.775	192.284	199.049	180.707	227.977	345.748	332.803	142.358	249.903	1038.98	911.587	876.74	800.225	611.569	595	555.255	480.225	358.869	539.984	634.471	600.522	647.37	543.633	430.998	449.431
PAO1_05595	hypothetical protein CDS	-	hypothetical protein	8.63285	0.299628	0.313304	0.95635	0.338896	0.67411	3.59969	2.67142	0	1.35852	5.7936	7.51673	0	3.6982	7.33663	8.44835	3.73458	4.34357	7.69195	14.7801	6.26497	9.35461	16.925	7.88226	10.4413	9.51474	4.1025	2.27556	5.14131	4.24517	4.39505	7.89876	3.97159	4.72492	6.95469	5.17981	3.2354	3.19025	19.6034	21.4821	12.5697	13.2634	7.23139	17.7408	16.6854	8.76033	7.88723	3.57605	7.55322	4.65521	19.8895	28.5765	9.49334	28.738
PAO1_05596	hcaE CDS	P	3-phenylpropionate/cinnamic acid dioxygenase subunit alpha	73.5923	0.0592598	0.134645	0.440117	0.659852	0.882643	82.7928	79.252	87.482	67.2467	70.4888	52.6171	69.2494	51.7748	73.3663	55.9703	84.6505	84.6996	66.8608	75.0373	91.4686	90.9949	48.8946	42.9145	32.368	41.627	79.9987	56.8889	52.4413	48.8194	88.9998	71.0889	83.4033	76.78	68.5534	85.4669	88.9736	78.6929	94.7499	85.9283	98.463	92.8438	119.834	107.81	123.287	126.627	66.0556	58.1108	62.3141	74.4833	50.6861	44.2255	62.0231	35.1243
PAO1_05597	hcr CDS	C	NADH oxidoreductase HCR	67.8041	-0.0796386	0.149481	-0.532769	0.594193	0.851132	87.2924	89.0472	63.495	86.2659	66.6264	82.6841	72.1348	85.0586	99.6558	92.9318	95.8543	110.761	115.971	77.8797	131.564	81.6402	54.5362	34.1565	40.7211	46.3844	95.3831	68.2667	62.724	54.1259	75.8146	90.0459	63.5454	40.1618	46.6958	36.2587	35.5894	30.8391	86.0373	57.9082	75.4185	70.7381	48.5536	55.2695	63.9609	69.2863	73.9428	57.2168	42.4869	37.2417	46.1949	52.3902	45.568	58.2744
PAO1_05598	hypothetical protein CDS	-	hypothetical protein	276.57	-0.0462557	0.162359	-0.284897	0.775723	0.93259	197.983	210.151	221.527	271.024	306.095	393.376	243.816	251.478	218.876	244.474	301.256	243.24	186.382	227.954	348.332	254.275	339.441	254.86	303.842	278.306	339.482	311.751	372.231	330.062	152.728	176.932	139.006	147.654	129.159	82.877	110.004	151.005	583.747	556.666	445.179	468.64	304.751	327.523	350.394	301.037	233.659	290.554	283.246	178.062	345.179	306.177	269.611	291.372
PAO1_05599	ltaE 2 CDS	E	Low specificity L-threonine aldolase	751.815	0.21409	0.149404	1.43295	0.151871	0.480882	757.734	660.73	838.134	899.339	788.895	896.997	489.074	456.728	469.544	486.836	563.922	354.001	749.078	843.602	702.93	1136.16	453.215	590.294	512.668	440.057	462.557	426.667	415.418	407.536	874.615	532.377	716.871	992.233	743.159	1441.28	1100.04	701.856	829.879	823.791	863.123	828.52	1206.61	1217.98	1344.11	1356.26	577.74	784.943	872.397	983.413	628.764	696.041	612.637	556.4
PAO1_05600	hypothetical protein CDS	-	hypothetical protein	202.227	0.183552	0.146025	1.25699	0.208758	0.556092	284.375	259.127	208.828	241.137	355.341	338.253	138.499	96.1532	152.235	186.392	97.0991	82.5278	259.16	301.286	85.2036	179.438	156.086	189.174	163.928	160.561	135.382	135.396	186.115	171.929	180.197	118.481	160.849	173.641	128.165	234.386	215.154	168.02	266.824	259.653	295.389	225.478	200.413	240.183	264.186	243.696	118.308	150.194	219.043	193.191	292.568	293.249	241.764	260.239
PAO1_05601	glyA 3 CDS	E	Serine hydroxymethyltransferase	218.666	0.250006	0.250585	0.997689	0.31843	0.657757	69.294	69.4568	121.346	104.606	250.09	390.87	157.254	157.173	218.265	275.627	150.628	134.651	171.59	333.12	87.7096	119.909	89.3266	77.071	114.854	76.1179	46.1531	51.2	78.1479	59.4324	178	90.0459	152.906	214.984	418.275	286.184	300.892	209.493	229.796	223.227	216.828	230.783	350.206	343.217	243.793	403.772	384.502	589.154	407.874	373.58	291.926	231.333	425.934	295.363
PAO1_05602	soxB CDS	E	Sarcosine oxidase subunit beta	40.4291	-0.140829	0.162846	-0.864803	0.387147	0.715534	41.3964	26.7142	32.453	29.8874	43.452	37.5837	54.8225	38.8311	73.3663	49.106	29.8767	45.6075	36.093	25.0124	58.8907	45.0722	21.6264	25.3984	20.8826	21.4082	31.7944	30.72	28.7913	23.3484	43.9505	37.9141	27.8011	37.7994	38.7476	27.194	24.2655	13.8244	78.4137	60.7102	51.3265	68.0854	59.9172	40.258	55.6182	43.0053	57.1824	62.5809	51.9284	19.7846	34.6462	36.7412	51.264	45.5019
PAO1_05603	soxD CDS	E	Sarcosine oxidase subunit delta	7.6839	-0.382959	0.21716	-1.76349	0.0778181	0.36428	15.2987	9.79519	2.822	7.47185	9.656	5.01116	8.65618	9.2455	7.33663	11.6165	4.97944	8.68714	5.3252	7.95851	2.50599	4.2521	2.82084	10.5097	12.5296	9.51474	8.205	9.10222	7.19783	11.6742	5.49381	15.7975	17.8721	17.7185	7.94822	2.5899	12.9416	3.19025	6.53448	6.53802	4.18992	4.42113	7.23139	6.82339	6.48879	7.16754	9.85904	5.36408	5.66492	5.81901	7.05755	4.08235	5.06311	0.798279
PAO1_05604	soxA CDS	C	Sarcosine oxidase subunit alpha	130.984	0.0827049	0.0949634	0.870913	0.383801	0.712947	193.483	151.38	103.003	114.795	160.29	172.885	98.1034	94.3041	168.742	119.861	79.6711	110.761	136.68	132.452	145.347	120.76	96.8488	88.4565	105.457	95.1474	166.151	147.911	122.363	146.458	116.469	120.061	89.3607	116.942	127.172	82.877	122.945	113.786	172.075	141.968	123.603	144.129	129.132	163.761	144.607	158.482	174.505	173.438	135.958	111.725	121.903	159.212	132.907	138.901
PAO1_05605	soxG CDS	E	Sarcosine oxidase subunit gamma	18.3694	0.0772467	0.170225	0.453793	0.649978	0.879955	17.9984	10.6857	18.343	11.5474	15.4496	25.0558	11.5416	16.6419	14.6733	13.2005	19.9178	10.8589	17.7507	11.3693	13.7829	18.7092	14.1042	7.00645	13.5737	24.9762	13.3331	9.10222	12.3391	13.7968	29.6666	23.6963	15.8863	18.8997	25.8317	7.76971	9.70621	24.4586	11.9799	14.01	12.5697	22.9899	27.8925	29.3406	32.4439	27.0774	31.5489	28.6084	18.8831	26.7674	19.8895	19.051	27.8471	19.1587
PAO1_05606	purU 2 CDS	F	Formyltetrahydrofolate deformylase	80.5564	-0.144197	0.133993	-1.07615	0.281861	0.626965	152.987	124.666	95.948	57.737	124.562	157.851	75.0202	51.7748	119.832	121.973	69.7122	82.5278	72.7777	82.4274	68.9147	82.4907	45.1334	49.0452	64.7361	60.6565	69.7425	72.8178	69.9218	66.8614	75.8146	66.3496	77.4459	62.6052	80.4757	49.2082	45.2956	53.1709	72.9683	74.7203	75.4185	56.5905	88.8428	89.3864	81.5733	105.92	124.224	110.858	81.1972	100.087	58.3852	69.4	65.1876	61.4675
PAO1_05607	fdhA CDS	E	Glutathione-independent formaldehyde dehydrogenase	76.857	0.0950908	0.162007	0.586955	0.557234	0.82552	118.79	121.995	45.152	48.2274	96.56	120.268	88.0045	96.1532	97.2103	96.0999	62.243	73.8407	79.8779	71.0581	62.6497	58.6789	58.2974	62.1823	44.8976	46.3844	68.7168	65.9911	63.7522	73.2292	69.2221	85.3066	35.7443	35.4369	50.6699	28.489	50.1487	30.8391	78.4137	75.6543	39.8042	47.7482	79.5453	82.5631	77.8654	91.5853	96.6186	129.632	109.522	102.415	119.337	126.553	104.427	121.338
PAO1_05608	yeaD 2 CDS	G	Putative glucose-6-phosphate 1-epimerase	570.952	0.108663	0.131485	0.826429	0.408561	0.73206	614.647	504.007	478.329	465.972	711.647	1428.18	365.002	386.462	403.514	538.582	327.398	297.535	548.495	551.979	333.296	510.252	394.918	454.544	437.491	409.134	466.659	457.387	391.768	391.617	695.517	590.827	659.283	699.288	841.518	837.834	655.169	668.89	687.209	636.99	539.452	780.772	736.569	608.647	592.333	840.992	694.076	716.998	629.75	520.219	508.144	509.614	449.351	437.457
PAO1_05609	hypothetical protein CDS	S	hypothetical protein	465.032	0.232514	0.122687	1.89518	0.0580685	0.320787	718.138	578.807	330.174	381.065	389.137	508.632	451.564	379.065	470.155	494.228	423.253	314.909	886.349	777.091	449.825	537.465	331.919	413.381	319.504	299.714	334.354	334.507	275.574	269.568	372.481	325.429	482.548	344.919	508.686	433.809	438.397	361.562	367.02	487.55	461.938	520.809	724.172	711.68	715.62	725.515	468.304	489.025	463.579	406.167	508.144	545.675	440.491	349.646
PAO1_05610	hypothetical protein CDS	S	hypothetical protein	765.361	-0.421525	0.249861	-1.68704	0.0915957	0.396719	232.18	237.756	609.552	570.578	375.618	418.432	875.717	815.453	238.44	287.244	1546.12	1300.9	212.416	148.938	362.115	295.095	2503.03	1661.41	1678.96	1437.92	1873.82	1646.36	1238.03	1045.37	618.604	750.382	643.397	609.515	698.45	424.744	525.753	530.646	853.838	1200.19	946.921	832.057	505.164	492.649	479.243	389.437	670.415	649.053	543.832	410.822	705.114	610.312	549.981	485.354
PAO1_05611	purK CDS	F	N5-carboxyaminoimidazole ribonucleotide synthase	432.52	0.0257434	0.247064	0.104197	0.917013	0.97413	221.381	190.561	516.426	515.558	554.254	568.766	253.915	288.46	138.173	148.902	220.34	134.651	158.573	193.278	194.214	227.912	374.231	502.713	490.741	404.377	230.766	276.48	314.648	270.63	930.652	511.84	975.025	1008.77	721.301	1215.96	1156.66	858.178	359.396	394.149	377.092	320.974	191.115	237.454	208.568	124.237	249.434	371.909	549.497	380.563	630.047	513.016	512.007	573.164
PAO1_05612	purE CDS	F	N5-carboxyaminoimidazole ribonucleotide mutase	430.598	-0.387682	0.261026	-1.48522	0.137484	0.457156	543.553	600.178	819.791	885.075	309.958	250.558	591.506	650.883	152.235	129.365	319.929	169.399	198.807	172.813	414.741	242.369	403.38	465.929	515.8	534.015	269.739	354.987	380.457	482.888	1055.91	857.806	1364.24	1070.19	608.039	855.964	865.47	622.1	246.132	234.435	253.49	267.921	111.57	171.267	132.557	109.902	250.42	185.955	218.099	169.915	291.285	258.549	274.674	334.479
PAO1_05613	Alcohol dehydrogenase CDS	S	Alcohol dehydrogenase	4518.08	0.0491693	0.188661	0.260623	0.794383	0.939587	4127.04	2709.71	4519.43	5364.79	3276.28	2578.24	5304.79	5408.62	3406.64	3007.61	2603	2638.72	2440.12	2360.83	3312.92	2449.21	3602.21	2729.01	2409.85	2333.49	4827.61	5355.52	3290.44	3839.76	1870.09	3889.35	3334.15	2394.35	5851.88	5397.36	2345.67	3574.15	8742.04	6455.83	5165.12	6269.17	9958.66	10988.4	6241.28	6560.69	8462.01	8001.41	6983.9	5566.46	3873.96	4477.66	3350.52	3217.86
PAO1_05614	yjiE 2 CDS	K	HTH-type transcriptional regulator YjiE	451.571	0.302114	0.216645	1.39451	0.163163	0.500044	528.254	485.307	313.242	417.745	486.662	621.383	314.508	268.119	397.401	502.677	158.097	210.663	487.551	640.66	270.647	369.082	323.456	248.729	222.4	193.863	222.561	252.587	167.607	195.278	164.814	154.816	154.892	177.185	407.346	489.492	232.949	341.357	787.405	613.64	521.645	612.769	733.469	911.605	683.176	550.308	550.134	699.118	689.232	578.41	857.814	1000.18	649.344	815.841
PAO1_05615	aspA CDS	E	Aspartate ammonia-lyase	6930.63	0.403183	0.230513	1.74907	0.0802789	0.369613	6108.67	5797.86	8690.34	9591.14	7618.58	7115.84	6734.51	5046.19	7745.64	6110.79	5153.72	4966.87	20271.8	20764.3	15461.9	15386.6	3040.87	2526.7	3324.51	3213.6	2181.5	3050.38	2347.52	3513.94	7845.17	8603.33	7526.16	8495.41	5382.93	7310.01	8167.77	5203.3	12239.1	6819.16	7152.19	6833.3	10081.6	6087.15	9251.15	8999.25	4696.85	3596.61	1497.43	1670.06	4094.66	5980.65	6033.33	3340
PAO1_05616	hypothetical protein CDS	S	hypothetical protein	230.829	0.10481	0.21814	0.480473	0.630891	0.869714	633.545	693.678	232.815	218.722	356.306	769.212	284.211	266.27	221.322	240.25	144.404	134.651	429.566	454.772	214.262	166.682	179.593	176.037	171.237	154.615	107.691	121.742	116.194	111.436	228.543	218.006	242.267	220.89	158.964	196.833	186.036	191.415	121.977	124.222	109.985	152.087	116.735	102.351	120.506	124.237	184.364	158.24	215.267	155.949	331.063	255.147	246.194	319.312
PAO1_05617	gabR 2 CDS	K	HTH-type transcriptional regulatory protein GabR	45.4362	0.572154	0.161281	3.54756	0.000388821	0.023139	46.7959	56.9902	52.207	40.0763	76.2824	92.7064	43.2809	57.3221	32.4034	49.634	43.5701	34.7486	34.3179	65.3734	31.3249	37.4184	29.1487	36.7839	24.015	27.3549	31.7944	39.8222	39.0739	36.0839	40.6542	33.1748	27.8011	28.3495	24.8382	27.194	24.2655	38.283	32.6724	35.4921	33.5193	24.7583	53.7189	61.4105	70.4497	52.562	18.7322	38.4425	48.1518	41.8969	109.713	93.8941	81.0098	81.4245
PAO1_05618	hypothetical protein CDS	K	hypothetical protein	65.0354	0.943782	0.250118	3.77334	0.000161075	0.0157737	21.5981	26.7142	21.165	18.34	54.0736	57.6283	21.6404	20.3401	26.2896	49.634	22.4075	39.0921	91.12	88.112	124.046	70.5848	38.5515	39.4113	36.5446	22.5975	24.615	34.1333	25.7065	30.7775	40.6542	23.6963	35.7443	57.8803	54.644	64.7476	58.2373	62.7417	56.6321	64.4462	65.9912	63.6643	222.107	236.089	223.4	183.171	51.267	90.2953	83.0855	73.3195	91.1066	75.5236	67.0863	71.0468
PAO1_05619	hypothetical protein CDS	J	hypothetical protein	66.0926	0.300522	0.166146	1.80878	0.0704847	0.348314	27.8976	32.9475	35.275	38.0385	86.904	132.796	46.1663	59.1712	23.844	28.5132	52.2841	65.1536	31.9512	48.888	53.8787	36.568	77.103	77.9468	72.045	63.0352	52.3068	35.2711	73.0066	57.3098	63.7283	34.7546	41.7017	66.1489	86.4369	97.1214	72.7966	60.6148	90.3936	73.7863	59.7063	65.4328	115.702	115.998	108.455	89.9925	91.6891	98.3414	75.5322	64.0091	79.5579	80.9667	65.8205	65.4589
PAO1_05620	mtr 2 CDS	E	Tryptophan-specific transport protein	626.137	-0.433409	0.173172	-2.50277	0.0123224	0.150178	611.047	562.778	982.055	1011.42	565.842	328.231	790.598	824.699	435.306	374.367	794.221	634.161	321.287	291.054	631.509	487.29	1163.13	1135.92	1303.07	1115.6	637.938	796.445	734.179	670.737	830.665	578.189	849.92	1058.38	604.065	887.042	938.267	707.173	424.741	474.474	569.829	476.598	370.867	310.464	313.316	344.838	564.923	480.979	382.382	448.064	292.568	281.682	367.709	294.565
PAO1_05621	cfiA CDS	C	2-oxoglutarate carboxylase large subunit	8414.87	-0.186216	0.26753	-0.696055	0.486394	0.782498	8011.1	6651.83	9153.15	8821.54	6027.28	5266.73	7933.39	6669.7	4464.95	5354.67	5889.44	5965.89	4409.85	4855.26	9617.98	10894.7	3208.23	2727.26	2462.06	2486.92	4445.06	4777.53	3494.03	3005.58	3474.29	5289.01	5053.84	4377.64	6784.8	6886.56	4938.84	4262.18	18867.2	15568.9	17669.9	17828.7	22103.3	18677	19795.4	19336.4	15481.6	18247.7	12868.8	15048	3793.76	4498.75	4211.88	2255.14
PAO1_05622	cfiB CDS	I	2-oxoglutarate carboxylase small subunit	4778.12	-0.200736	0.220325	-0.911093	0.362246	0.694212	6478.54	5819.24	5188.24	4906.29	4098.01	3412.6	5339.42	5160.84	3088.72	2884.05	3378.55	3576.93	3703.97	3536.99	7611.94	8545.86	2257.61	1595.72	1655.99	1836.35	3438.92	3239.25	2388.65	2617.15	2689.77	4118.41	4702.36	2831.41	4162.88	4171.04	2987.89	3209.4	9810.43	8164.12	8850.15	8731.74	9068.16	6983.06	7640.08	8072.25	9229.05	8255.31	5663.03	6926.95	2048.62	1934.36	2122.08	1217.38
PAO1_05623	cmpR 4 CDS	K	HTH-type transcriptional activator CmpR	758.17	-0.372684	0.136951	-2.72129	0.00650281	0.105135	1267.99	1175.42	1299.53	1490.97	533.011	463.532	894.472	872.775	690.866	539.638	705.836	564.664	554.412	411.568	695.412	781.535	732.478	719.037	836.348	808.753	728.193	700.871	826.722	754.579	907.578	1039.48	1401.97	1155.24	828.602	1083.88	956.062	957.076	547.807	558.534	809.701	660.517	543.387	503.566	457.923	430.053	791.681	544.454	557.994	722.721	413.829	534.788	493.654	443.045
PAO1_05624	hypothetical protein CDS	-	hypothetical protein	150.392	-0.304419	0.157913	-1.92776	0.0538849	0.306697	365.368	359.751	167.909	229.59	166.083	182.907	191.879	201.552	169.965	161.575	105.813	89.0432	178.098	162.012	98.9865	163.28	105.311	74.4436	74.1333	101.094	97.4343	103.538	110.024	120.987	97.7899	357.024	234.324	122.848	115.249	133.38	118.092	87.2003	154.649	125.156	133.03	139.708	106.405	121.456	131.63	148.129	191.265	141.254	140.679	144.311	111.638	128.594	136.071	118.145
PAO1_05625	hexR 2 CDS	K	HTH-type transcriptional regulator HexR	1299.79	0.219918	0.175123	1.25579	0.209193	0.556457	904.422	886.91	975.001	1056.93	1542.06	1834.08	794.926	943.041	1010.01	1079.28	712.06	645.02	653.224	960.137	526.257	716.053	921.474	1031.7	1028.47	781.398	1124.08	1012.62	1132.12	1082.52	953.726	649.278	629.496	962.702	1079.96	1452.94	1176.07	1138.92	1377.69	1836.25	2121.15	1658.81	1525.82	1919.42	2030.06	1543.41	1283.65	1367.84	2276.35	2670.93	2404.7	2357.56	2270.81	2348.54
PAO1_05626	zwf 2 CDS	G	Glucose-6-phosphate 1-dehydrogenase	444.698	-0.0570024	0.164193	-0.347167	0.728466	0.918008	265.477	261.799	342.873	262.873	446.107	461.026	414.054	369.82	511.118	547.03	326.153	347.486	191.115	203.51	169.154	187.943	324.397	286.389	279.827	279.496	377.43	360.676	346.524	329.001	406.542	415.475	355.457	367.363	487.822	369.061	349.424	426.431	726.416	747.203	696.574	765.74	694.213	591.588	696.154	624.373	555.064	561.44	600.481	650.565	652.503	575.612	591.118	547.619
PAO1_05627	hypothetical protein CDS	O	hypothetical protein	347.351	-0.131395	0.19531	-0.672749	0.501107	0.790661	486.858	493.322	457.164	625.598	535.908	927.064	217.847	244.081	195.643	177.943	164.322	110.761	224.842	293.328	231.804	229.613	376.112	325.8	272.518	225.975	206.151	175.218	147.041	164.5	476.863	327.009	301.841	872.929	449.074	707.044	380.16	423.24	334.347	361.459	306.911	293.563	217.975	266.795	182.613	164.854	438.727	345.983	356.89	379.399	394.581	443.616	391.126	346.453
PAO1_05628	hypothetical protein CDS	S	hypothetical protein	126.792	-0.223732	0.15117	-1.48	0.138872	0.459133	137.688	115.761	142.511	177.287	176.705	135.301	86.5618	98.0023	128.391	152.07	141.914	71.6689	157.389	244.44	169.154	188.793	202.16	133.123	103.369	141.532	131.28	120.604	99.7414	84.9034	106.58	75.8281	47.659	116.942	67.5599	64.7476	79.2674	91.4539	229.796	237.237	149.79	160.045	63.0164	74.375	81.5733	79.6394	136.055	135.89	121.796	111.725	139.868	117.708	134.173	122.935
PAO1_05629	hypothetical protein CDS	S	hypothetical protein	981.379	-0.274637	0.158062	-1.73753	0.0822943	0.374969	796.431	803.206	983.466	1533.09	854.556	648.945	539.568	641.638	869.39	789.392	1327.02	855.683	1220.65	1273.36	1187.84	1536.71	1688.74	1177.08	1331.27	1064.46	1344.59	1063.82	1038.54	1043.25	761.443	522.898	500.42	659.126	578.233	641.001	671.346	729.505	1877.57	2025.85	1816.33	1786.14	629.131	632.529	764.75	731.089	656.612	647.265	608.979	707.592	936.088	897.438	828.452	883.695
PAO1_05630	hypothetical protein CDS	T	hypothetical protein	137.086	0.186125	0.131746	1.41275	0.157728	0.491549	113.39	133.571	141.1	104.606	119.734	140.312	108.202	103.55	138.784	163.687	151.873	110.761	292.294	304.697	180.431	190.494	91.2071	148.011	116.943	128.449	117.947	111.502	97.6848	145.397	250.518	159.555	75.4601	180.728	112.269	77.6971	113.239	127.61	124.155	126.09	118.365	106.107	136.363	136.468	139.972	116.273	111.407	116.222	95.3595	77.9747	175.797	155.129	129.109	163.647
PAO1_05631	uvrD CDS	L	DNA helicase II	2148.55	0.01648	0.0952432	0.173031	0.862627	0.962797	2287.6	2234.19	3136.65	3255.69	2620.64	2337.7	1973.61	1900.87	1692.93	1509.09	1837.41	1761.32	2366.75	2457.47	1793.03	2807.23	2307.45	2170.25	2517.4	2409.61	1975.35	2078.72	2359.86	2314.68	2118.41	1894.12	2271.75	2315.21	2330.82	2860.55	3127.02	2679.81	1838.37	1955.8	2127.43	1946.18	1252.06	1273.25	1408.07	1303.7	2002.37	1902.46	1829.77	1945.88	2133.31	2007.16	2291.06	2210.43
PAO1_05632	hypothetical protein CDS	S	hypothetical protein	136.174	0.17286	0.0975117	1.77271	0.0762772	0.360946	162.886	159.395	141.1	122.267	193.12	190.424	197.649	173.815	87.4281	99.2681	85.8954	106.417	156.797	176.224	162.889	183.691	123.177	143.632	136.781	134.396	130.254	116.053	131.617	131.6	125.259	165.874	172.764	163.01	156.977	139.855	187.653	148.879	109.997	110.212	106.843	130.866	108.471	78.469	97.3318	105.124	139.012	128.738	101.024	111.725	127.678	124.512	130.375	118.944
PAO1_05633	cat1 CDS	C	Succinyl-CoA:coenzyme A transferase	1443.39	0.172978	0.278665	0.620737	0.534773	0.814631	2869.85	934.996	2608.94	2484.05	2673.75	2104.69	2706.5	2481.49	1040.58	879.156	405.825	577.695	1397.57	1790.66	547.558	1093.64	733.418	1369.76	1462.83	1247.62	358.969	400.498	401.022	446.804	2461.23	1755.1	3183.23	3164.52	2662.65	4151.62	2680.53	3313.61	603.35	417.499	704.953	550.873	728.304	835.183	697.081	462.705	674.358	785.837	705.282	945.007	1218.39	994.734	1151.23	1417.74
PAO1_05634	hypothetical protein CDS	S	hypothetical protein	479.565	0.473265	0.362702	1.30483	0.19195	0.539311	396.866	962.6	156.621	408.914	1067.95	1571	206.306	253.327	108.827	143.622	104.568	130.307	581.038	372.344	330.79	368.232	197.459	102.469	76.2215	97.5261	142.562	122.88	96.6566	104.007	120.864	165.874	137.02	82.6861	196.718	189.063	160.152	165.893	554.341	716.38	486.03	578.284	1620.86	1512.75	1553.6	1459.79	823.23	960.17	1288.77	836.774	391.373	368.773	336.697	209.947
PAO1_05635	mshA 5 CDS	M	D-inositol-3-phosphate glycosyltransferase	1608.45	0.0205874	0.0989599	0.208037	0.8352	0.954465	1689.15	2076.58	1412.41	1062.36	1207	929.569	1829.34	1675.28	1570.65	1368.63	1385.53	1476.81	1360.29	1152.85	1876.99	1428.7	1683.1	1733.22	1780.24	1676.97	2096.38	2069.62	1868.35	1906.08	1409.71	1554.48	1189.49	1111.54	1133.61	954.38	1138.86	1162.32	1451.74	1490.67	1745.1	1543.86	1983.47	1859.37	2172.82	2288.04	2095.05	2040.14	1760.85	2022.69	1591.16	1839.78	1722.72	1627.69
PAO1_05636	mshA 6 CDS	M	D-inositol-3-phosphate glycosyltransferase	344.123	0.514945	0.194259	2.65082	0.00802963	0.117488	470.659	626.892	194.718	190.193	392.999	325.725	291.425	312.498	263.507	322.093	227.809	195.461	393.473	370.07	319.513	309.553	251.995	230.337	255.812	205.756	227.689	282.169	241.641	229.239	354.9	221.165	160.849	204.353	135.12	91.9416	177.947	163.766	346.327	237.237	230.445	240.51	520.66	550.648	711.912	662.6	327.32	415.716	327.621	300.261	700.623	836.883	632.889	835
PAO1_05637	hypothetical protein CDS	M	hypothetical protein	601.145	0.563517	0.183381	3.07293	0.00211969	0.0524671	653.343	647.373	362.627	345.743	661.436	606.35	437.137	469.671	451.814	443.538	830.322	440.872	585.18	680.452	517.487	557.025	488.005	595.548	650.493	461.465	563.068	640.569	622.098	635.714	602.122	274.877	264.111	356.731	251.362	145.035	328.393	220.128	454.146	318.495	412.707	328.932	969.006	970.969	1120.71	1372.98	563.937	634.749	529.67	536.513	1145.89	1183.2	1205.02	1317.96
PAO1_05638	btuD 6 CDS	GM	Vitamin B12 import ATP-binding protein BtuD	919.445	0.422729	0.166573	2.5378	0.0111553	0.140546	1213.99	831.701	598.264	540.011	1212.79	1160.08	480.418	515.899	1054.64	952.551	1376.82	936.039	1058.53	1059.62	1061.29	943.115	722.135	904.708	961.644	850.38	1019.47	1052.44	1118.75	1248.08	981.195	522.898	357.443	700.469	427.217	281.005	556.489	362.626	657.804	545.458	635.82	551.757	1479.34	1516.84	1594.39	2143.1	731.541	742.925	748.713	740.178	1207.48	1300.23	1238.56	1236.53
PAO1_05639	hypothetical protein CDS	GM	hypothetical protein	484.023	0.377892	0.168689	2.24016	0.0250805	0.211295	559.751	439.003	462.808	419.103	311.889	325.725	390.971	395.707	487.886	393.376	1004.6	660.223	572.163	516.734	774.35	640.366	293.367	451.916	460.461	447.193	569.222	592.782	610.787	620.856	615.307	224.325	194.608	463.042	292.097	172.229	393.101	266.918	248.31	280.201	302.721	264.384	868.8	964.145	807.39	1075.13	320.419	360.287	363.499	392.201	513.277	553.159	458.845	437.457
PAO1_05640	algA 3 CDS	GM	Alginate biosynthesis protein AlgA	1172.77	0.271708	0.172954	1.57098	0.116186	0.429099	1541.57	1071.24	965.124	891.868	876.765	736.64	1040.18	1063.23	1274.74	1295.24	2061.49	1442.07	1321.83	1332.48	1710.34	1552.02	905.49	1523.9	1153.76	1177.45	1506.64	1652.05	1571.18	1482.63	1118.54	570.291	393.187	889.466	491.796	344.457	614.727	438.128	933.341	768.685	754.185	672.012	1910.12	2124.8	2054.16	2364.49	1070.69	1066.56	985.696	979.921	1274.85	1371.67	913.259	1037.76
PAO1_05641	gmd CDS	M	GDP-mannose 4,6-dehydratase	1509.39	0.093183	0.189092	0.492791	0.62216	0.864866	955.717	760.463	1096.35	957.076	481.834	443.487	1350.36	1133.5	1514.4	1488.49	3103.44	2286.89	1145.51	1179.56	1893.27	1888.78	1437.69	2434.74	2159.26	2225.26	2410.22	2389.33	2726.95	2408.07	1703.08	977.867	647.369	1154.06	879.272	783.446	914.001	845.417	1668.47	1341.23	1250.69	1114.13	2592.97	2281.74	2204.33	2745.97	1012.52	1164.9	1139.59	1466.39	1294.1	1416.58	953.764	1028.18
PAO1_05642	rmd CDS	GM	GDP-6-deoxy-D-mannose reductase	2132.32	0.0594582	0.151674	0.392012	0.695049	0.899608	2179.61	1912.73	1512.59	1368.03	1487.02	1470.77	1337.38	1658.64	2540.31	2634.83	3130.82	2784.23	2337.76	1684.36	2465.89	1933	2232.22	2757.04	2501.74	2687.91	3423.53	3543.04	4058.55	3415.24	1623.97	1567.11	1189.49	954.434	964.715	865.028	901.06	1221.87	2361.12	2134.2	1929.46	2183.16	2651.85	2326.78	2379.53	3076.47	2062.51	1961.46	1847.71	2068.08	2355.3	2569.84	2163.22	1935.83
PAO1_05643	hypothetical protein CDS	M	hypothetical protein	2366.47	0.0169187	0.109836	0.154036	0.877581	0.965996	3111.03	3042.74	2596.24	2663.38	1557.51	1588.54	2371.79	2520.32	3225.67	2588.89	3398.47	2914.54	3634.74	3518.8	3638.69	3183.97	2018.78	2109.82	2146.73	2112.27	2495.34	2532.69	2711.53	2963.13	3038.08	3003.11	2502.1	2259.69	1608.52	1802.57	1965.51	1935.42	1853.61	1789.55	1885.46	1653.5	2115.7	2137.09	2114.42	2196.45	1678.99	1461.71	1523.86	1892.34	2072.35	2271.83	2044.23	2138.59
PAO1_05644	hypothetical protein CDS	M	hypothetical protein	915.387	0.106234	0.161001	0.659832	0.509361	0.797249	1834.04	1615.32	945.37	1141.16	887.387	836.863	888.701	1042.89	1053.42	884.964	1236.15	1018.57	1900.5	1728.13	1264.27	1551.16	524.676	557.889	582.625	631.541	736.398	735.004	668.37	806.582	1230.61	851.487	851.905	1070.19	533.524	634.527	875.176	631.67	776.514	510.9	584.493	591.548	963.841	970.969	1191.16	1613.49	749.287	695.542	596.705	628.453	578.078	657.259	549.981	529.259
PAO1_05645	ubiG 4 CDS	H	Ubiquinone biosynthesis O-methyltransferase	104.833	0.563933	0.201009	2.80551	0.00502372	0.0901348	130.489	122.885	42.33	44.8311	216.294	142.818	47.609	51.7748	106.992	117.749	108.303	62.9818	131.355	184.751	67.6617	96.9478	65.8196	99.8419	89.7952	96.3368	62.5631	103.538	84.3174	84.9034	88.9998	37.9141	19.8579	76.78	59.6117	47.9132	48.531	53.1709	103.463	112.08	61.8013	71.6224	150.826	186.961	182.613	203.877	55.2106	104.599	113.298	96.5956	230.975	202.077	142.4	217.93
PAO1_05646	oatA CDS	I	O-acetyltransferase OatA	199.432	0.271624	0.131997	2.0578	0.0396089	0.263776	332.971	352.627	155.21	185.438	233.675	235.524	148.598	123.89	197.478	164.215	224.075	167.227	360.93	444.539	172.913	228.763	155.146	151.515	157.664	159.372	191.792	174.08	186.115	206.952	195.58	139.018	99.2897	159.466	152.01	104.891	174.712	164.83	180.787	155.045	171.787	157.392	232.438	234.725	321.658	331.3	183.378	155.558	155.785	183.881	179.005	198.675	224.043	206.754
PAO1_05647	ubiG 5 CDS	Q	Ubiquinone biosynthesis O-methyltransferase	284.142	0.132929	0.11652	1.14083	0.253942	0.600408	376.167	322.351	242.692	243.175	237.538	190.424	229.389	199.703	287.963	291.468	300.011	199.804	359.155	436.012	233.057	298.497	189.937	248.729	232.841	236.679	239.996	246.898	277.631	238.791	399.95	219.586	218.437	290.583	208.641	225.322	253.979	199.923	288.606	211.085	244.063	232.552	440.082	437.379	520.03	546.326	275.067	348.665	283.246	328.192	255.355	283.043	263.282	306.539
PAO1_05648	hypothetical protein CDS	S	hypothetical protein	32.4174	0.104025	0.217387	0.478522	0.632279	0.870632	73.7936	98.8424	35.275	35.3215	45.3832	30.0669	33.182	35.1329	23.2326	21.6489	28.6318	28.2332	55.027	39.7925	48.8668	46.7731	14.1042	10.5097	16.7061	13.0828	30.7687	29.5822	19.537	19.1033	35.1604	44.2331	39.7159	34.2557	29.8058	19.4243	29.1186	37.2196	31.5833	20.5481	16.7597	22.1057	53.7189	55.9518	44.4945	51.7656	35.4925	29.5024	24.548	17.457	12.1903	12.9275	9.49334	15.9656
PAO1_05649	hypothetical protein CDS	S	hypothetical protein	1498.91	0.614707	0.256867	2.39309	0.016707	0.177006	1776.45	1691.01	1546.46	2015.36	1462.88	1586.03	744.431	726.696	710.43	773.552	1035.72	692.799	1243.73	1077.81	587.654	1089.39	798.298	612.189	683.905	650.57	873.832	815.787	475.057	649.511	1986.56	1178.5	1288.78	2327.02	1494.27	2816.52	2190.37	1411.16	1302.54	1077.84	1011.86	1203.43	5384.29	5243.78	5263.33	5263.37	1127.87	1202.45	838.408	892.636	852.681	925.334	668.964	676.142
PAO1_05650	hypothetical protein CDS	S	hypothetical protein	376.326	0.15172	0.265892	0.570606	0.568267	0.835702	1031.31	1148.71	324.53	398.046	624.743	2312.65	386.643	523.295	346.044	365.919	541.514	519.057	355.605	312.656	488.668	320.608	281.144	281.134	222.4	361.56	388.712	383.431	355.778	427.701	283.481	508.68	456.732	281.133	220.563	230.502	281.48	277.552	168.807	171.857	136.172	206.909	229.338	223.125	241.939	183.967	152.815	130.526	121.796	108.234	168.74	192.551	164.551	220.325
PAO1_05651	hypothetical protein CDS	S	hypothetical protein	162.4	0.762035	0.257476	2.95964	0.00307999	0.0667013	233.98	253.785	150.977	201.061	364.031	909.525	96.6607	79.5113	50.745	73.395	73.4468	36.9203	123.071	253.535	48.8668	89.294	118.475	113.855	98.1483	85.6327	45.1275	61.44	52.4413	54.1259	136.247	72.6686	125.105	194.903	288.123	292.659	268.538	191.415	80.5919	104.608	140.362	125.56	272.727	253.83	274.383	247.678	40.4221	92.0833	140.679	141.984	157.833	174.18	152.526	158.059
PAO1_05652	hypothetical protein CDS	S	hypothetical protein	604.725	0.243464	0.122887	1.98121	0.0475677	0.287358	1012.41	1118.43	761.94	788.62	1094.02	992.209	727.119	693.412	341.764	419.249	520.352	449.56	613.581	650.892	436.042	526.41	492.707	437.027	518.933	476.926	419.48	489.244	543.95	543.382	510.925	434.432	470.633	528.01	502.725	490.787	630.904	544.47	448.701	468.87	415.849	441.229	526.858	603.188	602.53	663.396	477.177	497.071	655.242	601.686	913.632	816.471	813.895	900.459
PAO1_05653	hypothetical protein CDS	S	hypothetical protein	214.268	0.165237	0.128386	1.28703	0.198083	0.545084	144.887	118.433	263.857	144.003	268.437	255.569	206.306	251.478	201.146	236.554	298.767	277.989	221.883	230.228	269.394	254.275	217.205	184.795	233.885	216.46	219.484	185.458	262.207	231.362	134.049	118.481	101.275	88.5923	164.926	102.301	124.563	146.752	255.934	227.897	178.071	191.877	217.975	190.373	196.517	226.176	278.025	273.568	232.262	232.76	345.179	287.126	287.965	288.179
PAO1_05654	hypothetical protein CDS	S	hypothetical protein	47.0985	0.0834746	0.165681	0.503827	0.614383	0.860391	98.9914	114.871	50.796	52.303	45.3832	60.1339	66.364	46.2275	32.4034	53.3302	64.7327	45.6075	83.4281	86.4066	51.3728	49.3243	60.1779	28.9016	30.2798	35.6803	47.1787	36.4089	42.1587	45.6356	35.1604	52.1318	59.5738	43.7055	37.754	37.5536	48.531	56.3612	30.4942	29.8881	19.9021	38.0217	25.8264	49.1284	44.4945	61.3223	35.4925	36.6545	30.2129	18.6208	36.571	38.102	27.2142	39.914
PAO1_05655	hypothetical protein CDS	S	hypothetical protein	19.9376	-0.0542867	0.205744	-0.263856	0.791891	0.939321	31.4973	49.8664	18.343	19.6985	24.14	32.5725	11.5416	3.6982	26.901	26.4011	26.1421	13.0307	40.8265	47.1826	22.5539	16.158	32.9098	18.3919	26.1033	19.0295	13.3331	17.0667	21.5935	10.6129	19.7777	7.89876	17.8721	12.9935	8.94175	14.2445	6.47081	7.44393	21.7816	14.01	21.9971	21.2214	30.9917	19.1055	17.6124	15.9279	10.8449	8.94013	12.274	10.4742	19.8895	21.0922	24.0498	21.5535
PAO1_05656	citN CDS	C	Citrate transporter	163.391	0.02949	0.186054	0.158502	0.874061	0.96516	459.86	390.027	170.731	208.533	211.466	222.996	186.108	166.419	126.557	127.253	117.017	99.9021	188.749	213.174	111.516	163.28	145.743	105.097	161.84	140.342	148.716	137.671	88.4305	131.6	80.2097	55.2913	49.6448	72.055	73.521	97.1214	127.798	96.771	291.873	182.131	191.689	197.183	152.892	176.044	199.298	200.691	142.956	138.572	95.3595	128.018	200.819	222.488	197.461	249.861
PAO1_05657	hypothetical protein CDS	P	hypothetical protein	209.077	0.275217	0.239929	1.14708	0.25135	0.59716	608.347	658.949	324.53	417.745	273.265	350.781	398.184	382.764	133.893	92.4038	154.363	145.51	412.999	322.888	390.934	397.996	154.206	70.9403	147.222	102.283	96.4087	118.329	97.6848	132.662	182.395	146.917	154.892	151.197	75.5081	142.445	161.77	145.688	131.779	107.41	141.41	145.897	151.859	120.092	175.197	191.135	119.294	82.2492	69.8673	94.268	225.2	245.622	239.232	249.063
PAO1_05658	prfB 2 CDS	J	Peptide chain release factor RF2	58.426	0.704529	0.278286	2.53167	0.011352	0.142065	45.896	46.3046	29.631	41.4348	56.0048	70.1562	15.8697	31.4347	41.5742	56.4983	38.5907	21.7179	117.154	185.888	62.6497	110.555	75.2224	51.6726	44.8976	34.4909	30.7687	13.6533	14.3957	28.6549	12.0864	15.7975	9.92897	28.3495	23.8447	20.7192	33.9717	32.966	80.5919	89.6643	64.9437	81.3488	44.4214	63.4576	60.253	58.9331	20.704	36.6545	54.7609	44.2245	192.479	139.48	134.173	195.578
PAO1_05659	rtcB 2 CDS	S	RNA-splicing ligase RtcB	361.993	0.758629	0.256322	2.95967	0.00307967	0.0667013	583.149	674.978	280.789	300.233	307.061	378.342	196.207	129.437	261.673	287.772	263.91	219.35	952.618	1200.6	466.114	782.386	279.263	193.553	218.223	148.668	144.613	135.396	135.731	154.949	132.95	112.162	109.219	139.385	127.172	169.639	165.006	189.288	334.347	320.363	313.196	307.711	362.603	416.227	512.614	357.581	198.167	203.835	281.358	292.114	954.695	815.11	789.846	1076.08
PAO1_05660	hypothetical protein CDS	ET	hypothetical protein	525.356	-0.398388	0.18956	-2.10165	0.0355841	0.254114	373.468	365.984	543.235	535.256	554.254	340.759	468.876	390.16	330.148	285.132	337.357	280.16	181.648	212.037	363.368	300.198	1130.22	1006.3	1305.16	931.255	565.119	583.68	688.935	726.985	629.591	428.113	552.051	754.806	512.66	589.203	638.992	565.738	382.267	460.464	535.262	382.87	195.248	216.302	198.371	171.225	629.007	550.712	671.293	936.861	605.025	523.222	740.48	547.619
PAO1_05661	hypothetical protein CDS	P	hypothetical protein	705.744	0.251281	0.140676	1.78624	0.0740607	0.355702	683.941	617.988	495.261	488.388	768.618	809.302	659.312	680.469	555.138	619.369	592.554	471.277	825.405	765.153	329.537	415.005	698.628	684.881	672.42	481.684	679.989	591.644	566.572	448.927	398.851	652.438	476.59	308.301	994.521	475.248	378.542	563.612	850.571	885.435	824.366	815.257	948.345	837.23	834.272	876.033	611.26	858.252	933.767	792.549	1484.65	1311.8	1130.97	1031.38
PAO1_05662	hypothetical protein CDS	S	hypothetical protein	2000.72	-0.112322	0.150561	-0.746027	0.455651	0.762892	1241.89	990.205	1418.05	1674.37	1421.36	1448.22	1403.74	1235.2	2342.22	2205.55	1463.96	2043.65	1506.44	1495.63	1646.43	1511.19	2407.12	2080.04	1770.85	1730.49	2692.26	2564.55	2346.49	2127.89	924.06	1217.99	1094.17	1346.6	2443.08	2505.73	1104.89	1797.18	3664.75	3289.56	2672.12	3010.79	2966.94	3606.16	1865.99	1762.42	3200.24	2680.25	2652.13	2764.03	1686.11	2151.4	1472.1	1388.21
PAO1_05663	pka CDS	K	Protein lysine acetyltransferase Pka	4199.99	-0.212578	0.235733	-0.901776	0.367176	0.699347	1372.38	1020.48	2755.68	2448.05	3110.2	5597.46	2420.84	2366.85	3277.03	3215.12	2418.76	2727.76	1444.31	1367.73	2673.89	2006.99	3577.76	3139.77	3182.51	2819.93	3767.12	3610.17	2752.66	2979.05	1843.72	2894.11	1932.18	2173.46	5200.12	5125.42	2263.16	3419.95	10873.4	7285.22	6745.77	7045.52	9230.35	8802.86	4792.43	5503.88	8699.62	8983.93	8030.97	9748.01	3813	4653.2	3689.74	2797.17
PAO1_05664	proP 4 CDS	EGP	Proline/betaine transporter	329.628	0.209378	0.225083	0.930227	0.352254	0.688801	646.144	551.202	403.546	353.894	287.749	338.253	324.607	305.101	560.64	455.155	516.617	582.038	412.999	347.9	507.463	440.517	213.444	154.142	213.003	214.082	612.298	538.169	450.379	752.456	149.432	153.236	154.892	139.385	106.307	214.962	108.386	211.62	302.764	226.029	292.247	270.573	130.165	126.915	121.433	127.423	222.814	177.015	150.12	236.252	404.205	461.306	637.952	514.89
PAO1_05665	hypothetical protein CDS	S	hypothetical protein	269.515	-0.053151	0.131722	-0.40351	0.686573	0.894812	528.254	560.997	324.53	275.779	309.958	310.692	262.571	260.723	187.695	184.28	309.97	223.694	313.595	289.917	379.657	260.228	236.01	223.331	257.9	239.058	212.304	218.453	197.426	262.139	340.617	357.024	377.301	398.075	330.845	352.227	380.16	324.342	190.589	198.943	224.161	220.172	208.677	189.69	226.181	160.872	217.885	145.724	176.557	187.372	191.837	221.128	258.852	228.308
PAO1_05666	hypothetical protein CDS	S	hypothetical protein	379.632	-0.0101265	0.122657	-0.0825595	0.934202	0.982317	388.766	335.708	594.031	571.936	394.93	471.049	528.027	473.37	272.678	249.754	408.314	306.222	365.072	287.643	468.62	355.475	357.306	386.231	479.256	485.252	279.995	331.093	349.609	369.33	561.468	410.736	486.519	669.757	331.838	427.334	389.866	449.826	278.804	299.815	251.395	318.322	241.735	271.571	243.793	231.751	265.208	256.582	268.139	239.743	459.383	439.533	446.187	473.379
PAO1_05667	gltP CDS	C	Proton/glutamate-aspartate symporter	4058.13	-0.670062	0.348999	-1.91995	0.0548638	0.309383	3188.42	2392.7	9240.63	9471.59	2906.46	2475.51	6187.72	6764.01	871.836	653.163	2817.12	1943.75	1021.25	609.963	4062.21	2837.85	4495.48	5686.61	9218.63	7466.69	1979.46	2414.36	1781.98	2324.23	13380.7	8604.91	11894.9	15808.4	6206.57	8852.29	9787.09	6105.08	1689.16	1401	1932.6	1463.39	791.321	1002.36	543.204	472.261	1852.51	1113.05	1365.25	1659.58	1285.76	1509.79	1693.61	1563.83
PAO1_05668	ivy 2 CDS	S	Inhibitor of vertebrate lysozyme	2448.62	-0.982731	0.597968	-1.64345	0.10029	0.411195	282.575	146.928	678.691	454.425	418.105	310.692	2563.67	2034.01	1565.76	1249.3	10918.7	6002.81	89.9366	54.5726	1101.38	169.233	6471.95	15428.2	11188.9	9322.07	9521.9	7443.34	4910.98	3909.8	4007.19	5104.18	2450.47	1959.66	3237.91	751.072	1002.97	968.774	288.606	89.6643	87.9882	80.4646	214.876	150.797	287.36	228.565	139.012	27.7144	42.4869	54.6987	31.4382	34.0196	26.5813	29.5363
PAO1_05669	hypothetical protein CDS	S	hypothetical protein	1819.28	-0.654012	0.662068	-0.987832	0.323235	0.661395	246.579	137.133	819.791	482.274	274.23	170.379	4564.69	4632	625.447	538.054	6142.14	3794.11	46.1517	19.8963	951.022	78.2386	2921.45	5237.32	3864.33	4804.94	6614.25	5238.33	2836.97	2589.55	5803.67	11091.4	4217.82	2367.18	2902.09	521.866	936.649	1169.76	109.997	19.6141	20.9496	30.0637	81.6114	60.0459	101.04	93.1781	59.1542	25.0324	26.4363	8.14661	13.4735	14.9686	14.5565	7.18451
PAO1_05670	algB CDS	T	Alginate biosynthesis transcriptional regulatoryprotein AlgB	552.197	0.289284	0.151206	1.91318	0.055725	0.312978	456.26	397.151	414.834	596.39	348.582	355.792	435.694	403.104	298.967	276.155	499.189	373.547	551.454	514.461	348.332	506.85	581.093	1049.22	1084.85	573.263	492.3	572.302	515.159	358.717	580.147	600.306	599.71	498.479	876.291	652.656	703.7	513.631	299.497	299.815	422.134	288.258	662.189	895.229	831.491	588.535	316.475	368.333	530.614	530.694	941.221	929.416	808.199	764.751
PAO1_05671	kinB CDS	T	Alginate biosynthesis sensor protein KinB	611.549	0.273212	0.137527	1.98661	0.0469654	0.285826	511.156	483.526	550.29	677.222	527.218	365.814	477.532	445.633	426.747	407.105	657.286	577.695	576.896	526.398	501.198	644.618	623.406	860.042	1000.28	616.08	587.683	663.324	480.198	373.575	515.32	510.26	462.69	457.136	534.518	367.766	603.403	362.626	507.511	430.575	548.879	429.734	867.767	906.829	797.194	984.343	429.854	478.297	616.532	523.711	1339.65	1141.02	1006.29	971.506
PAO1_05672	amiD 2 CDS	V	N-acetylmuramoyl-L-alanine amidase AmiD	399.179	-0.0225977	0.0976469	-0.231423	0.816986	0.947392	555.252	610.864	465.63	569.219	450.935	388.365	477.532	465.973	329.537	288.3	265.155	338.798	419.507	377.461	323.272	336.766	296.188	297.774	319.504	290.2	314.867	309.476	266.32	322.633	495.542	552.913	532.193	561.084	477.887	483.017	483.693	451.953	375.732	337.175	349.858	337.775	378.098	348.675	343.906	394.215	400.277	396.048	366.331	324.701	399.073	396.669	457.579	436.659
PAO1_05673	hypothetical protein CDS	U	hypothetical protein	94.6136	0.431772	0.212887	2.02818	0.0425419	0.271666	118.79	158.504	60.673	92.3793	134.218	212.974	27.4112	83.2095	55.6361	78.6752	60.9982	36.9203	119.521	166.56	46.3608	79.089	94.028	96.3387	108.59	97.5261	76.9218	80.7822	88.4305	78.5356	62.6295	47.3926	29.7869	57.8803	57.6246	44.0284	63.0904	56.3612	54.454	56.0402	61.8013	59.2432	58.8842	91.4335	75.0845	68.4899	61.126	105.494	155.785	121.035	236.749	211.602	187.335	265.029
PAO1_05674	hypothetical protein CDS	T	hypothetical protein	1409.69	0.292014	0.139534	2.09278	0.0363691	0.254528	1433.58	1338.38	864.943	855.188	1574.89	1944.33	901.685	861.681	1418.41	1332.73	998.378	1240.09	1404.08	1468.91	779.362	966.927	1054.99	1005.43	1039.95	968.125	1270.75	1204.91	1227.74	1117.54	1171.28	1314.35	915.451	1052.48	1203.16	949.2	1122.68	1197.41	1566.1	1447.7	1305.16	1493.46	3039.25	2764.84	2895.85	2863.83	1564.63	1776.4	1705.14	1559.49	1846.51	1611.85	1470.83	1555.05
PAO1_05675	hypothetical protein CDS	L	hypothetical protein	2605.84	0.280908	0.161929	1.73476	0.0827832	0.374969	1440.77	1225.29	1518.24	1490.3	1986.24	1911.76	1485.98	1275.88	2026.13	1996.45	2185.98	2141.38	1552.59	2040.79	1285.57	1806.29	2016.9	2427.74	2473.54	1973.12	2245.09	2212.98	2222.07	1977.19	2838.1	1696.65	2077.14	3170.42	3777.39	4889.74	4057.2	3192.38	2382.91	2598.4	3003.12	2505.01	5527.88	4904.65	5042.71	5006.93	2692.5	3160.34	3395.17	4037.23	2691.49	2556.91	2542.32	2415.59
PAO1_05676	dsbA CDS	O	Thiol:disulfide interchange protein DsbA	7367.07	-0.147727	0.196195	-0.752961	0.451473	0.759561	7103.98	6290.3	12621.4	13589.3	4132.77	3888.66	11032.3	11614.2	6431.78	4121.21	8686.64	9618.84	4298.62	2883.25	8948.88	7374.84	5267.45	4801.17	5611.16	5432.92	7902.44	8343.33	6678.56	7807.93	11534.8	14554.3	16660.8	11697.7	8401.27	10473.6	11220.4	7681.07	4373.74	3683.71	4530.35	4201.84	9963.82	7023.32	8057.22	9258.87	7709.77	5713.64	5412.83	6205.39	2725.5	2812.74	2794.21	2446.73
PAO1_05677	cc4 2 CDS	C	Cytochrome c4	3391.1	-0.104657	0.217426	-0.481343	0.630272	0.869714	2761.86	2788.07	4954.02	4840.4	3972.48	3332.42	3377.35	3319.13	1150.02	1085.08	1558.57	1435.55	940.193	1172.17	1719.11	1425.3	4879.11	4498.14	4896.97	3975.97	2836.88	2732.94	2823.61	2763.6	4563.16	3815.1	5675.4	7025.96	4632.82	8194.46	7282.89	5976.41	2154.2	2941.18	2597.75	2652.68	1526.86	1908.5	1377.48	1211.31	2801.94	3577.84	4200.54	3505.37	4731.13	3689.77	2797.37	4693.88
PAO1_05678	hypothetical protein CDS	C	hypothetical protein	1009.16	-0.424882	0.206069	-2.06184	0.0392227	0.262141	3641.08	3617.99	1221.93	1516.79	1902.23	1047.33	1516.27	1492.22	1019.18	845.363	810.404	747.094	821.264	713.423	1240.46	536.615	1048.41	745.311	720.45	955.042	736.398	780.516	699.218	1025.21	1094.37	1821.45	1574.73	1079.64	765.016	719.994	909.148	1084.69	670.873	689.294	678.766	824.983	434.916	437.379	410.647	367.934	681.26	546.242	646.745	558.625	692.924	772.245	765.163	812.648
PAO1_05679	engB CDS	D	putative GTP-binding protein EngB	1670.79	-0.15542	0.223541	-0.695263	0.48689	0.782498	4980.17	5267.14	2172.94	3003.69	3476.16	3442.66	2035.64	2359.45	871.836	948.327	519.107	614.615	2137.77	1632.06	798.157	1121.7	886.684	741.808	726.715	735.014	860.499	1011.48	717.727	797.03	1287.75	1129.52	1699.84	1592.3	1419.75	2090.05	1934.77	1210.17	1854.7	1301.07	1400.48	1611.95	1516.53	1319.64	1589.75	2036.38	2189.69	2539.89	2140.39	2034.33	954.695	1184.56	1206.92	1094.44
PAO1_05680	polA CDS	L	DNA polymerase I	5102.29	-0.0177589	0.0975871	-0.18198	0.855599	0.961661	8735.54	9011.58	7293.46	7694.65	5720.22	4780.64	5653.93	6211.13	4581.11	3484.94	3397.22	3073.08	6076.64	6037.09	4225.1	5052.34	4705.16	4386.04	5033.75	4383.92	5111.71	5031.25	4751.6	4871.33	5054.31	4415.41	5157.11	5431.3	4284.09	5714.63	5390.18	4210.07	4375.92	4144.17	5060.37	4502.48	4088.83	3711.93	4182.49	4673.24	4980.79	4240.3	4371.43	5689.83	5022.41	5488.73	5830.18	5586.36
PAO1_05681	hypothetical protein CDS	S	hypothetical protein	1290.36	-0.14796	0.165459	-0.89424	0.371193	0.701032	934.119	748.887	1564.8	1493.69	1417.5	1478.29	1744.22	2015.52	1051.58	902.917	847.75	1068.52	625.415	561.643	1276.8	972.88	1064.4	785.598	907.349	648.192	1065.62	969.387	742.405	857.524	1020.75	1905.18	1253.04	885.923	1013.4	1285.89	795.909	931.554	2684.58	1780.21	1737.77	1649.08	766.527	1052.17	866.716	926.206	1952.09	1795.18	1944.96	1927.26	2166.03	2258.22	1867.66	1725.88
PAO1_05682	thrB CDS	F	Homoserine kinase	1109.79	-0.0645966	0.131657	-0.490645	0.623678	0.86615	1729.65	1790.74	1310.82	1293.99	1061.19	1545.94	1579.75	1684.53	1070.54	1041.26	995.888	1142.36	1237.22	1263.7	1186.59	1324.1	795.477	627.077	587.845	632.73	810.243	804.409	699.218	810.827	709.801	807.253	897.579	725.275	852.447	836.539	742.525	727.378	1815.5	1217.94	1131.28	1239.69	1165.29	1276.66	1181.89	1383.34	1954.06	1414.33	1203.8	1089.32	943.787	1022.63	946.169	959.531
PAO1_05683	hypothetical protein CDS	F	hypothetical protein	1133.62	-0.385134	0.196787	-1.95711	0.0503341	0.296332	979.115	757.792	1451.92	1823.13	682.679	451.004	1159.93	1185.27	1006.95	832.162	2325.4	3663.8	801.738	607.689	2074.96	2105.64	1351.18	679.626	821.731	1053.76	1374.34	1366.47	1219.52	1341.47	535.098	774.079	836.019	836.311	658.709	1063.16	771.644	614.656	810.275	765.883	797.132	770.161	641.528	595.682	522.811	598.092	2533.77	1985.6	1690.98	1738.72	1002.81	892.675	1069.58	791.095
PAO1_05684	nrdZ CDS	F	Vitamin B12-dependent ribonucleoside-diphosphatereductase	3917.76	-0.340587	0.16346	-2.08361	0.0371959	0.254698	4165.74	3561	3530.32	4698.44	2798.31	2976.63	2407.86	2675.65	6615.19	5207.88	4923.42	7314.57	4545.94	3944.58	6510.56	6317.76	4003.71	2434.74	2672.97	2739.06	3467.64	3188.05	2894.56	3339.89	1458.06	1747.21	2241.96	2329.39	2096.34	2992.64	1886.24	2113.01	3949	4298.28	4203.53	4055.06	3818.17	3404.19	3382.51	3045.41	8041.03	7051.08	6617.57	7216.74	3657.1	3751.68	4224.54	3537.17
PAO1_05685	znuA CDS	P	High-affinity zinc uptake system protein ZnuA	366.265	0.00614856	0.19249	0.0319422	0.974518	0.993641	362.669	345.503	265.268	336.913	587.085	533.688	255.357	321.743	547.801	661.083	121.996	312.737	448.5	569.602	258.117	278.938	284.905	192.677	230.753	234.301	254.355	234.382	244.726	203.768	65.9258	115.322	194.608	209.078	273.22	391.076	244.273	254.157	596.816	634.188	462.986	576.516	318.181	350.722	367.08	320.15	486.051	589.154	511.731	429.443	624.273	505.532	426.567	546.821
PAO1_05686	zur CDS	P	Zinc uptake regulation protein	473.724	-0.163329	0.209149	-0.780922	0.434848	0.750916	737.936	677.649	337.229	444.236	732.89	661.473	287.097	356.876	534.351	597.72	151.873	223.694	453.825	577.56	213.009	375.035	446.633	194.429	268.342	216.46	290.252	254.862	265.291	227.117	105.481	134.279	299.855	262.233	406.353	511.506	308.981	357.308	790.672	808.847	655.722	907.216	556.817	573.165	441.237	606.852	921.82	893.119	752.49	647.074	628.122	554.52	575.929	513.293
PAO1_05687	znuC 2 CDS	P	Zinc import ATP-binding protein ZnuC	718.646	-0.00693266	0.285143	-0.0243129	0.980603	0.993641	875.624	767.587	301.954	405.518	1206.03	1250.28	242.373	214.496	516.009	695.404	154.363	204.148	720.677	1215.95	170.407	435.415	538.78	349.447	428.093	330.637	288.2	291.271	326.987	254.71	114.271	101.104	240.281	272.864	612.013	677.26	470.751	479.602	1336.3	1416.88	1081	1286.55	1042.35	1040.57	1160.57	1220.08	1093.37	1491.21	1516.31	1770.14	1061.2	945.065	882.248	998.647
PAO1_05688	znuB 2 CDS	P	High-affinity zinc uptake system membrane protein ZnuB	488.159	-0.127554	0.145499	-0.876668	0.380667	0.710053	729.837	648.264	361.216	440.16	568.738	731.629	399.627	475.219	663.353	505.845	235.279	371.375	475.718	612.805	280.671	457.526	544.422	309.16	447.932	440.057	418.455	473.316	513.102	493.501	136.247	197.469	295.883	295.308	464.971	419.565	490.164	457.27	572.856	808.847	684.004	724.182	429.751	477.637	454.215	556.679	790.695	698.224	605.202	718.066	416.396	329.99	379.734	431.071
PAO1_05689	hypothetical protein CDS	-	hypothetical protein	182.619	0.0116948	0.224049	0.0521976	0.958371	0.990417	464.36	438.112	170.731	227.552	291.611	268.097	145.712	199.703	97.2103	112.997	110.793	60.81	200.582	200.668	132.817	127.563	117.535	105.097	103.369	121.313	103.588	89.8845	95.6283	80.6582	269.197	293.834	413.045	335.469	245.401	389.781	325.158	274.362	103.463	113.948	86.9408	119.371	89.8758	110.539	81.5733	85.2141	133.097	123.374	142.567	100.087	244.448	172.139	173.412	273.011
PAO1_05690	metN 2 CDS	P	Methionine import ATP-binding protein MetN	1417.14	-0.0248611	0.19415	-0.128051	0.898109	0.971852	2032.02	2172.75	2053	2441.26	1673.38	1651.18	1591.29	1592.07	756.284	554.951	770.569	516.885	939.601	1115.9	1087.6	1045.17	1207.32	1163.07	1330.22	1072.79	723.065	789.618	886.361	861.769	2274.44	1488.13	2442.53	2592.8	2208.61	3018.53	3225.7	2242.75	1032.45	1152.56	1452.85	1013.32	620.866	736.244	713.766	641.097	1072.66	967.322	1199.07	1542.04	1358.26	1422.7	1803.1	1772.98
PAO1_05691	metP CDS	P	Methionine import system permease protein MetP	1072.78	-0.00963912	0.179149	-0.053805	0.95709	0.989835	1205.9	1176.31	2110.85	2268.05	1253.35	1252.79	1441.25	1645.7	596.712	468.883	642.348	458.247	539.62	621.332	651.557	887.838	950.623	738.305	999.233	945.527	773.321	828.302	856.542	864.953	1392.13	1238.53	1791.19	1608.84	1141.56	1653.65	1950.95	1311.19	752.554	725.72	915.497	761.319	483.47	471.496	563.597	588.535	1018.44	857.358	1042.34	1164.97	1423.7	1320.64	1484.76	1653.24
PAO1_05692	Membrane lipoprotein TpN32 CDS	P	Membrane lipoprotein TpN32	2937.51	-0.207249	0.285753	-0.725272	0.468285	0.770787	4212.53	4244.88	5635.53	6375.53	2515.39	3339.94	3533.16	4003.3	1110.89	805.233	1476.4	1161.91	1379.82	999.929	2796.68	3088.72	1230.83	1255.03	1218.5	1248.81	1133.32	1320.96	1041.63	1213.06	6098.13	6056.77	9311.38	7367.33	5174.29	8401.65	8238.95	4297.27	1373.33	1124.54	1465.42	1345.79	1888.43	1525.71	1687.08	2543.68	3253.48	2877.83	2476.51	2826.88	1279.98	1331.53	1340.46	1372.24
PAO1_05693	hypothetical protein CDS	K	hypothetical protein	26.6286	0.247121	0.167818	1.47256	0.140871	0.463269	38.6966	26.7142	8.466	21.057	24.14	40.0892	21.6404	22.1892	44.0198	26.4011	12.4486	15.2025	17.7507	19.3278	6.26497	13.6067	23.507	27.15	25.0591	28.5442	30.7687	27.3067	18.5087	14.8581	25.2715	22.1165	27.8011	21.2621	28.8123	34.9637	19.4124	27.6489	29.4051	21.4821	26.187	22.1057	30.9917	32.0699	43.5676	42.2089	15.7745	23.2443	25.4921	25.6036	56.4604	40.1431	29.7458	52.6864
PAO1_05694	rutB 3 CDS	Q	Peroxyureidoacrylate/ureidoacrylate amidohydrolase RutB	60.2251	-0.0916741	0.194711	-0.47082	0.637769	0.872019	72.8937	75.6901	35.275	28.5289	49.2456	50.1116	46.1663	49.9257	188.918	141.51	52.2841	34.7486	45.56	48.3195	20.0479	65.4823	68.6404	68.3129	81.4422	74.9286	79.9987	86.4711	48.3283	73.2292	70.3208	58.4508	101.275	48.4304	61.5987	104.891	35.5894	39.3465	50.0977	24.2841	33.5193	27.411	61.9833	52.5401	88.0621	90.7889	39.4362	33.0785	28.3246	51.2073	43.6285	61.2353	41.7707	57.4761
PAO1_05695	glnA 2 CDS	E	Glutamine synthetase	17.8654	0.292828	0.235808	1.2418	0.214309	0.561173	22.498	16.919	9.87699	9.50963	11.5872	15.0335	4.32809	3.6982	29.3465	32.2093	12.4486	17.3743	21.3008	23.3071	7.51796	11.9059	16.925	21.8952	14.6178	30.9229	17.4356	7.96445	10.2826	15.9194	8.7901	11.0583	11.9148	9.44984	14.9029	20.7192	4.8531	10.6342	10.8908	18.6801	12.5697	18.5688	18.595	23.8819	35.2248	18.3171	10.8449	11.6222	19.8272	9.31042	53.8941	38.102	26.5813	53.4847
PAO1_05696	hypothetical protein CDS	E	hypothetical protein	68.8658	-0.0467137	0.16902	-0.27638	0.782256	0.934326	43.1963	43.6331	36.686	31.2459	50.2112	62.6395	43.2809	62.8694	129.002	109.828	82.1608	80.3561	62.1273	64.805	60.1437	68.0335	69.5807	70.9403	65.7802	54.7098	96.4087	70.5422	63.7522	67.9227	31.8641	69.5091	51.6306	23.6246	28.8123	42.7334	30.7363	29.7757	121.977	107.41	91.1307	93.728	68.1817	84.6101	91.77	83.6213	74.9287	56.3228	67.979	74.4833	117.412	100.018	81.6427	91.8021
PAO1_05697	puuP 4 CDS	E	Putrescine importer PuuP	142.622	-0.159145	0.0983063	-1.61887	0.105476	0.416713	218.681	183.437	167.909	135.173	155.462	165.368	170.238	155.324	241.497	146.262	153.118	112.933	108.279	105.166	95.2275	123.311	163.609	174.286	183.767	185.537	165.126	121.742	154.239	193.155	145.037	167.454	121.133	121.667	76.5016	88.0568	114.857	135.054	129.6	129.826	113.128	103.455	145.661	132.374	149.242	147.333	112.393	136.784	116.131	139.656	133.452	139.48	135.438	133.313
PAO1_05698	dctD 3 CDS	T	C4-dicarboxylate transport transcriptional regulatory protein DctD	543.969	-0.0879401	0.117909	-0.745828	0.455772	0.762892	350.97	361.532	493.85	351.856	538.805	415.926	416.939	393.858	481.16	464.659	697.122	488.652	398.206	462.162	457.343	455.825	791.716	795.232	716.273	724.31	815.371	728.178	769.14	822.501	470.271	393.358	309.784	439.418	405.359	405.32	359.13	464.714	641.468	706.106	634.772	603.927	410.123	456.485	482.024	425.274	666.471	528.362	669.404	675.005	676.884	651.816	663.901	579.551
PAO1_05700	2-(acetamidomethylene)succinate hydrolase CDS	S	2-(acetamidomethylene)succinate hydrolase	196.702	0.0172637	0.130815	0.13197	0.895008	0.971415	383.367	327.694	217.294	211.929	364.031	468.543	168.795	153.475	192.586	203.816	158.097	130.307	300.578	295.033	177.925	194.746	207.802	197.056	217.179	187.916	165.126	202.524	152.183	166.623	202.172	131.119	148.934	193.722	152.01	187.768	168.241	168.02	212.371	189.603	183.309	193.646	154.958	154.209	167.781	170.428	124.224	137.678	152.953	175.734	163.607	153.769	142.4	168.437
PAO1_05701	Beta-lactamase OXA-133 CDS	V	Beta-lactamase OXA-133	291.425	0.0355509	0.122268	0.290761	0.771234	0.932373	467.959	406.055	355.572	401.442	379.481	328.231	427.038	453.029	315.475	324.205	287.563	330.111	517.136	416.685	323.272	330.813	274.562	265.369	280.871	246.194	295.38	229.831	281.744	256.833	275.789	409.156	365.386	308.301	254.343	240.861	213.537	236.079	188.411	183.065	202.163	168.887	230.371	207.431	235.45	211.044	257.321	199.365	206.77	188.536	289.36	243.58	246.827	231.501
PAO1_05702	hypothetical protein CDS	S	hypothetical protein	309.402	0.0326264	0.146133	0.223266	0.823329	0.950805	168.285	142.476	275.145	192.23	338.926	308.186	279.883	295.856	396.789	354.302	309.97	334.455	164.489	198.394	142.841	166.682	445.693	416.008	426.005	365.128	455.377	378.88	492.537	518.972	212.061	210.107	194.608	200.809	245.401	213.667	207.066	247.776	326.724	477.276	432.609	394.365	314.049	388.933	365.226	281.127	238.589	231.549	250.201	345.649	392.657	371.494	377.835	364.015
PAO1_05703	pdxY CDS	H	Pyridoxal kinase PdxY	837.3	-0.085202	0.121673	-0.700253	0.483769	0.780523	877.424	845.949	1511.18	1569.77	623.778	561.249	927.654	1044.74	764.843	683.788	1257.31	1164.08	831.322	782.207	1105.14	1168.48	800.178	935.361	831.128	792.102	844.089	844.231	911.04	932.876	1022.95	827.79	917.436	1085.55	723.288	1023.01	1103.27	884.764	632.755	681.822	708.096	560.6	813.015	804.478	727.671	644.283	543.233	535.514	576.877	563.28	581.927	553.839	497.451	567.576
PAO1_05704	hypothetical protein CDS	S	hypothetical protein	256.137	-0.0628381	0.141567	-0.443877	0.657132	0.881062	283.475	308.994	447.287	459.859	187.326	240.535	288.539	290.309	258.616	252.922	469.312	571.18	243.776	217.154	238.069	257.677	160.788	154.142	131.56	173.644	179.484	190.009	171.72	168.745	247.222	213.267	242.267	295.308	257.324	283.595	341.335	261.601	157.917	164.385	149.79	146.782	367.768	317.288	253.063	301.037	312.532	236.913	207.714	239.743	219.426	244.261	243.029	245.87
PAO1_05705	ybaL CDS	P	Putative cation/proton antiporter YbaL	983.874	0.313196	0.215816	1.45122	0.14672	0.473666	737.936	662.511	1171.13	1404.71	585.154	573.777	630.458	624.996	1547.42	1272	1547.36	1854.7	672.158	693.527	548.811	789.189	623.406	524.608	493.874	520.932	726.142	661.049	673.511	669.675	874.615	537.116	550.065	1224.94	1057.11	1256.1	1357.25	881.574	814.632	721.984	912.354	684.391	3215.9	2723.9	2757.73	2311.93	647.739	671.404	503.234	559.789	769.915	712.371	598.713	672.151
PAO1_05706	hypothetical protein CDS	I	hypothetical protein	496.162	-0.176743	0.215836	-0.818878	0.412856	0.735983	549.852	520.036	784.516	864.697	245.262	278.119	906.013	970.777	512.341	402.352	763.1	844.824	443.766	344.49	1127.69	623.357	321.576	305.656	310.107	419.838	508.71	549.547	411.305	544.443	706.505	1191.13	1072.33	644.952	476.893	637.117	528.988	490.236	346.327	267.125	384.425	337.775	393.594	307.053	350.394	398.993	390.418	244.959	229.429	222.286	139.226	175.541	166.45	161.252
PAO1_05707	hypothetical protein CDS	-	hypothetical protein	311.522	-0.101339	0.102233	-0.991253	0.321562	0.659875	291.575	276.937	270.912	256.081	185.395	185.413	416.939	373.518	439.586	431.922	418.273	406.124	263.893	281.958	431.03	288.292	358.247	418.636	330.989	269.981	353.84	268.516	289.97	298.223	257.111	331.748	295.883	245.696	241.427	211.077	252.361	227.571	315.833	363.327	328.908	353.691	411.156	392.345	469.046	380.676	288.87	271.78	259.642	257.2	229.05	259.229	252.523	250.66
PAO1_05708	tsaC1 CDS	IQ	4-formylbenzenesulfonate dehydrogenase TsaC1/TsaC2	689.84	-0.170412	0.104152	-1.63618	0.101801	0.412365	454.461	389.136	818.38	780.469	419.07	365.814	962.278	815.453	704.927	676.396	939.87	1031.6	439.625	344.49	763.073	538.315	889.505	821.507	836.348	636.298	759.988	765.725	574.798	591.14	748.258	857.806	812.189	818.592	853.44	792.511	771.644	611.465	607.706	621.112	673.529	681.739	753.098	802.431	756.407	651.45	665.485	699.118	735.495	635.436	622.348	579.694	530.994	511.697
PAO1_05709	puuA 5 CDS	E	Gamma-glutamylputrescine synthetase PuuA	226.85	-0.233236	0.0946754	-2.46354	0.0137574	0.160331	244.779	180.766	190.485	237.062	170.911	132.796	315.95	251.478	331.982	332.126	331.133	319.252	253.243	223.975	254.358	230.464	197.459	241.723	191.076	199.81	172.305	237.796	189.2	187.849	217.555	254.34	188.65	177.185	133.133	154.099	161.77	205.24	279.893	277.399	261.87	249.352	200.413	175.361	213.203	152.111	219.857	230.655	255.865	276.985	290.643	240.859	243.662	210.746
PAO1_05710	hemL 2 CDS	E	Glutamate-1-semialdehyde 2,1-aminomutase	266.399	-0.261469	0.163135	-1.60277	0.108985	0.420237	148.487	140.695	125.579	147.399	185.395	253.063	137.056	107.248	328.925	354.302	179.26	241.068	315.37	392.241	116.528	214.306	279.263	240.847	272.518	256.898	226.663	186.596	213.878	218.626	209.864	214.846	234.324	197.265	263.285	343.162	166.623	337.104	608.795	485.682	475.555	457.145	226.239	179.455	254.917	177.596	336.193	271.78	371.996	395.693	370.842	317.063	325.305	284.187
PAO1_05711	fabG 12 CDS	IQ	3-oxoacyl-[acyl-carrier-protein] reductase FabG	198.584	-0.260136	0.193388	-1.34515	0.178576	0.520025	101.691	105.966	76.194	108.682	145.806	145.324	75.0202	94.3041	199.923	187.976	134.445	145.51	170.406	216.017	85.2036	109.704	210.623	133.998	183.767	136.774	138.459	122.88	139.844	160.255	151.629	120.061	137.02	148.835	165.919	270.645	161.77	212.684	554.341	473.54	323.671	404.092	219.008	182.185	223.4	166.446	260.279	276.25	355.946	265.347	272.037	291.208	295.559	271.415
PAO1_05712	mcbR CDS	K	HTH-type transcriptional regulator McbR	284.148	-0.183199	0.108441	-1.68938	0.0911457	0.395247	299.674	275.156	348.517	378.347	168.98	205.457	357.789	329.14	280.626	259.259	257.686	297.535	259.16	187.025	323.272	232.164	233.189	187.423	190.032	191.484	207.176	251.449	172.748	248.342	253.814	336.487	446.803	243.333	261.298	335.393	268.538	275.425	490.086	382.941	362.428	359.88	252.066	197.196	235.45	235.733	339.151	264.628	333.286	243.235	382.391	388.504	301.255	308.136
PAO1_05713	hypothetical protein CDS	M	hypothetical protein	1419.55	0.0253612	0.212563	0.119311	0.905029	0.973149	885.523	723.954	2174.35	1916.19	535.908	716.595	3717.83	3840.58	1094.38	778.304	1772.68	2603.97	760.911	363.249	1799.3	977.982	1439.57	1399.54	1365.72	1263.08	1844.07	2478.08	1917.71	1795.71	717.492	2695.06	1739.55	537.46	1217.07	683.735	710.171	693.349	933.341	1220.74	1472.76	1253.83	925.618	827.678	732.306	907.092	1410.83	1498.37	1512.53	1361.65	2183.35	1915.3	1580.32	1243.72
PAO1_05714	hypothetical protein CDS	S	hypothetical protein	324.283	-0.316051	0.168034	-1.88087	0.0599891	0.322672	366.268	384.684	373.915	456.462	347.616	425.948	366.445	460.426	505.616	518.517	502.924	740.579	253.243	167.697	345.826	181.139	220.025	210.194	174.37	258.087	211.279	213.902	159.381	184.665	466.974	633.481	528.221	349.644	315.942	301.724	344.57	239.269	187.322	260.587	186.451	285.605	412.189	380.063	413.428	482.615	312.532	284.296	195.44	228.105	187.988	198.675	184.804	156.463
PAO1_05715	hypothetical protein CDS	S	hypothetical protein	3044.67	-0.193964	0.220627	-0.879149	0.37932	0.709672	3420.6	3324.13	4740.96	6054.24	2146.53	2290.1	4316.55	3921.94	2200.99	1823.79	3541.63	3950.48	2010.56	1194.91	1340.7	1324.1	2403.36	2347.16	2371.22	3018.55	2275.86	2771.63	1969.12	2029.19	6560.71	6737.64	6747.73	5600.21	4759	5546.28	4574.86	3795.34	1397.29	1472.92	1414.1	1344.02	4428.71	4283.73	3922.01	4092.67	2260.68	2092.88	1521.97	1630.49	1566.14	1396.17	987.307	1222.96
PAO1_05716	kefB CDS	P	Glutathione-regulated potassium-efflux system protein KefB	1737.27	-0.0290803	0.245067	-0.118663	0.905542	0.973149	1428.18	1357.97	2346.49	2507.83	890.283	766.707	2087.58	1928.61	3069.15	2141.13	4032.1	4347.91	1379.23	1005.05	1459.74	1227.15	1770.55	1241.89	1364.68	1580.64	2342.53	2081	1965.01	1892.28	1184.47	1284.34	1034.6	867.023	809.725	854.669	651.934	700.792	2067.07	1725.1	1874.99	1813.55	4473.13	3716.7	4114.82	4247.96	982.946	717.892	614.644	762.29	800.712	738.226	521.501	616.271
PAO1_05717	kgtP 2 CDS	EGP	Alpha-ketoglutarate permease	3286.75	-0.526022	0.540582	-0.973065	0.330521	0.665202	196.183	284.951	2140.49	1557.54	201.81	147.829	956.508	981.872	768.512	512.181	6557.93	3526.98	301.169	212.037	801.916	479.636	559.467	1851.46	1334.4	2197.91	7583.47	7398.97	4554.17	6519.52	25936.3	16685.3	14444.7	11944.6	4133.07	8230.72	7122.74	4045.24	355.04	283.003	478.698	362.533	2729.33	2083.18	3448.33	2379.62	226.758	292.342	237.927	371.253	91.7482	96.6157	97.4649	60.6692
PAO1_05718	hypothetical protein CDS	U	hypothetical protein	798.18	-0.278934	0.177929	-1.56768	0.116957	0.429166	554.352	1154.94	784.516	648.013	1224.38	1763.93	754.53	689.714	720.212	986.344	990.909	710.174	426.607	354.153	394.693	232.164	704.27	893.323	907.349	1266.65	539.478	725.902	674.54	748.211	1470.14	1641.36	1519.13	1312.35	1030.29	1050.21	1080.62	976.218	597.905	491.286	450.416	558.831	615.701	382.11	876.913	783.651	611.26	759.017	590.096	672.678	643.521	533.428	408.214	407.921
PAO1_05719	hypothetical protein CDS	S	hypothetical protein	72.0697	0.117243	0.132227	0.88668	0.375251	0.704564	66.5942	80.1425	57.851	44.1519	64.6952	50.1116	49.0517	38.8311	61.7499	86.0675	63.4879	67.3253	72.186	89.249	56.3847	69.7344	66.7599	89.3323	81.4422	53.5204	64.6143	55.7511	50.3848	73.2292	51.6419	53.7116	43.6875	48.4304	58.6181	55.683	51.7664	56.3612	130.69	95.2683	91.1307	79.5804	101.239	122.139	127.922	87.6033	51.267	67.051	64.2024	70.9919	103.939	110.224	76.5796	106.969
PAO1_05720	hypothetical protein CDS	-	hypothetical protein	409.41	-0.0487687	0.162419	-0.300265	0.763975	0.928276	600.248	634.016	523.481	609.296	329.27	368.32	611.703	608.354	453.037	455.155	507.903	571.18	743.161	556.527	766.832	637.814	355.426	359.081	416.608	386.536	338.456	324.267	308.478	344.92	436.209	445.49	430.917	400.437	342.767	362.587	323.54	336.04	379	381.073	343.573	427.081	414.255	335.711	460.704	449.166	307.602	234.231	164.283	168.751	189.271	163.975	164.551	180.411
PAO1_05721	hypothetical protein CDS	S	hypothetical protein	38.2192	0.100395	0.126615	0.792919	0.427825	0.747586	26.0977	34.7284	39.508	40.0763	43.452	55.1227	23.0831	25.8874	30.5693	44.3538	21.1626	47.7793	47.3351	60.2573	31.3249	38.2689	32.9098	25.3984	39.677	29.7336	27.6919	23.8933	18.5087	23.3484	21.9753	48.9723	31.7727	38.9806	47.6893	46.6183	55.0018	46.7904	40.2959	47.6342	40.8517	35.3691	30.9917	36.164	31.517	43.8017	37.4643	51.8527	39.6544	41.8969	50.0445	61.2353	32.2773	45.5019
PAO1_05722	yciC CDS	S	Putative metal chaperone YciC	213.35	-0.0755157	0.243262	-0.31043	0.756234	0.926875	161.986	146.037	208.828	249.288	140.012	210.469	272.67	273.667	246.388	198.008	181.75	254.099	163.306	113.693	225.539	233.015	113.774	70.0645	82.4863	84.4433	109.742	96.7111	126.476	116.742	102.185	140.598	125.105	111.036	128.165	207.192	137.505	151.005	173.164	146.639	157.122	129.097	125	94.1628	99.1857	147.333	685.203	566.804	405.042	515.564	482.48	459.945	401.885	470.186
PAO1_05723	dksA 2 CDS	T	RNA polymerase-binding transcription factor DksA	17.2363	0.330754	0.245549	1.347	0.177981	0.519365	23.398	31.1665	19.754	7.47185	25.1056	30.0669	17.3124	12.9437	27.5123	24.289	6.2243	4.34357	36.093	28.9917	12.5299	14.4571	22.5667	5.25484	9.39717	3.56803	9.23062	6.82667	12.3391	12.7355	9.88887	6.31901	9.92897	5.90615	2.98058	12.9495	8.08851	11.6976	14.158	16.8121	10.4748	23.8741	13.4297	13.6468	28.736	16.7243	11.8308	18.7743	25.4921	26.7674	30.155	34.7	32.9102	37.5191
PAO1_05724	hypothetical protein CDS	-	hypothetical protein	102.764	0.131289	0.183366	0.715997	0.473993	0.775265	55.7952	58.7712	42.33	43.4726	108.147	160.357	56.2652	81.3604	113.718	147.846	57.2636	54.2946	66.2691	104.029	63.9027	58.6789	102.491	94.5871	96.06	86.822	98.4599	89.8845	83.2892	72.1679	64.827	63.1901	49.6448	62.6052	123.197	80.2871	55.0018	80.8198	189.5	174.659	163.407	123.792	116.735	104.398	124.214	87.6033	102.534	109.07	124.628	171.079	214.293	174.18	165.184	211.544
PAO1_05725	amiC 4 CDS	M	N-acetylmuramoyl-L-alanine amidase AmiC	49.4248	0.0756972	0.164225	0.460934	0.644846	0.876923	17.0985	43.6331	25.398	25.1326	38.624	47.606	24.5258	40.6802	52.5791	71.8109	42.3253	36.9203	39.6431	42.6349	38.8428	32.3159	31.9695	30.6532	36.5446	30.9229	28.7175	28.4444	45.2435	41.3904	41.753	53.7116	37.7301	41.3431	70.5405	64.7476	33.9717	56.3612	71.8793	65.3802	62.8487	50.4009	59.9172	49.1284	76.9385	43.8017	82.8159	82.2492	68.9232	52.3711	101.372	65.3177	76.5796	68.652
PAO1_05726	hypothetical protein CDS	S	hypothetical protein	13.336	0.108961	0.1731	0.629465	0.529045	0.811705	16.1986	8.90472	15.521	7.47185	15.4496	10.0223	12.9843	14.7928	17.1188	21.6489	8.71402	21.7179	16.5673	15.917	12.5299	6.80335	14.1042	13.1371	22.9709	9.51474	11.2819	13.6533	16.4522	14.8581	7.69134	6.31901	9.92897	8.26861	3.97411	10.3596	9.70621	10.6342	19.6034	14.01	15.7122	11.4949	12.3967	15.6938	29.663	23.8918	6.90133	9.83414	13.2181	9.31042	16.0399	13.6078	10.7591	12.7725
PAO1_05727	caiE CDS	S	Carnitine operon protein CaiE	22.4166	-0.0714934	0.147804	-0.483703	0.628596	0.869312	16.1986	18.6999	22.576	23.0948	23.1744	5.01116	27.4112	29.5856	37.9059	32.2093	26.1421	39.0921	26.626	15.917	21.3009	20.4101	19.7459	14.8887	33.4122	17.8401	25.6406	23.8933	26.7348	30.7775	14.2839	15.7975	15.8863	9.44984	20.8641	11.6546	8.08851	20.2049	33.7615	14.9441	26.187	28.2953	30.9917	26.6112	17.6124	30.263	27.6053	26.8204	19.8272	18.6208	17.9647	14.9686	27.8471	19.1587
PAO1_05728	pyrC 2 CDS	F	Dihydroorotase	68.3071	-0.174581	0.124128	-1.40646	0.159587	0.493767	45.896	48.976	59.262	36.0007	53.108	70.1562	69.2494	44.3784	96.5989	98.74	117.017	110.761	42.0099	46.0456	70.1677	58.6789	81.8044	64.8097	77.2656	60.6565	90.255	50.0622	86.374	80.6582	85.7035	52.1318	41.7017	74.4175	54.644	36.2587	43.6779	56.3612	75.1465	84.9943	78.5609	74.275	81.6114	66.1869	66.7418	51.7656	74.9287	75.0971	81.1972	44.2245	93.673	68.0392	77.8454	80.6262
PAO1_05729	nylB' CDS	V	6-aminohexanoate-dimer hydrolase	123.278	-0.0108554	0.144262	-0.0752478	0.940018	0.983835	161.086	124.666	93.126	87.6245	124.562	125.279	79.3483	116.493	136.339	178.999	134.445	89.0432	178.098	138.137	107.757	124.161	172.071	141.005	155.575	99.9048	136.408	89.8845	103.854	99.7615	161.518	63.1901	89.3607	118.123	56.6311	71.2224	76.032	64.8685	125.244	85.9283	79.6084	69.8539	121.901	115.998	105.675	109.106	171.547	144.83	153.897	135.001	205.311	140.841	248.093	205.956
PAO1_05730	hypothetical protein CDS	S	hypothetical protein	10.6154	0.0449282	0.23553	0.190754	0.848718	0.958645	18.8984	12.4666	9.87699	6.79259	6.7592	5.01116	10.0989	9.2455	11.0049	10.5604	6.2243	6.51536	13.6088	16.4855	2.50599	11.0555	14.1042	6.13065	10.4413	5.94671	10.2562	3.41333	6.16957	4.24517	21.9753	4.73926	1.98579	11.8123	6.95469	6.47476	8.08851	4.25367	13.069	13.076	20.9496	7.95804	9.2975	7.50573	19.4664	12.7423	4.92952	12.5162	14.1623	6.98281	28.2302	9.52549	17.088	27.9398
PAO1_05731	hypothetical protein CDS	S	hypothetical protein	200.39	-0.382906	0.108944	-3.5147	0.00044025	0.0237859	265.477	200.356	176.375	149.437	157.393	90.2008	229.389	203.401	275.735	262.427	204.157	201.976	246.142	216.585	171.66	173.486	218.145	262.742	224.488	233.111	145.639	151.324	146.013	162.378	487.851	246.441	166.807	370.906	170.887	169.639	189.271	169.083	234.152	211.085	222.066	206.025	150.826	160.35	167.781	163.261	162.674	180.591	152.009	132.673	195.687	168.057	184.171	188.394
PAO1_05732	hypothetical protein CDS	S	hypothetical protein	556.47	-0.171716	0.142944	-1.20128	0.229641	0.577094	708.239	694.568	451.52	314.497	472.178	365.814	725.676	830.246	838.821	803.649	544.004	714.517	782.804	646.913	795.651	667.579	404.32	494.831	437.491	432.921	382.558	390.258	270.433	393.739	958.121	889.401	508.363	691.02	450.068	415.68	389.866	406.226	313.655	348.383	318.434	373.144	415.288	364.369	385.619	412.532	770.977	748.289	682.623	709.919	662.127	612.353	700.608	620.263
PAO1_05733	ubiG 6 CDS	M	Ubiquinone biosynthesis O-methyltransferase	779.907	-0.218352	0.13239	-1.64931	0.0990842	0.40906	626.346	546.75	836.723	658.882	486.662	626.395	973.82	991.118	1011.84	1025.42	860.199	1094.58	586.363	414.979	735.507	551.922	865.057	970.394	774.745	811.132	1036.91	1024	886.361	804.459	583.443	1113.73	712.9	402.799	850.46	697.979	427.073	542.343	862.551	934.003	974.156	952.312	1215.91	843.371	971.464	1010.62	943.51	876.132	807.251	883.326	472.856	327.269	445.554	383.972
PAO1_05734	hypothetical protein CDS	E	hypothetical protein	442.011	-0.151359	0.106281	-1.42414	0.154406	0.48607	396.866	506.679	632.128	606.579	271.334	433.465	525.141	608.354	393.121	354.83	751.896	721.033	431.933	367.797	642.786	507.7	397.738	416.884	397.814	443.625	472.813	513.138	451.407	457.417	354.9	423.374	448.789	354.369	357.67	422.154	330.011	353.055	572.856	434.311	515.36	484.556	454.544	401.215	450.507	477.04	479.149	354.923	327.621	393.365	259.205	315.702	280.37	269.02
PAO1_05735	sotB 2 CDS	EGP	sugar efflux transporter	167.688	0.156093	0.228205	0.684004	0.493973	0.786174	344.67	443.455	248.336	305.667	276.162	243.041	253.915	282.912	133.282	128.309	107.058	104.246	333.121	429.191	214.262	341.018	84.6252	76.1952	104.413	108.23	46.1531	69.4044	77.1196	80.6582	146.135	124.8	101.275	134.66	99.3528	97.1214	129.416	114.849	74.0574	63.5122	87.9882	82.2331	107.438	105.08	111.236	121.848	246.476	214.563	160.506	180.389	167.457	191.871	170.88	180.411
PAO1_05736	glmS 2 CDS	M	Glutamine--fructose-6-phosphate aminotransferase[isomerizing]	1613.56	-0.151019	0.216436	-0.697752	0.485332	0.78214	1106	1563.67	2268.89	2364.5	1306.46	1054.85	957.95	1050.29	902.405	819.489	2299.26	1483.33	2401.07	2111.28	3027.23	6020.12	1072.86	1201.61	1551.58	1465.27	823.576	1053.58	1044.71	1193.95	1539.37	1355.43	1797.14	1793.11	1505.19	2249.33	1891.09	1297.37	829.879	707.04	870.455	812.604	940.081	794.243	856.52	1149.2	4001.78	3366.85	2038.43	3541.45	888.61	1015.15	1125.28	941.171
PAO1_05737	srlR CDS	K	Glucitol operon repressor	290.186	-0.168072	0.206016	-0.815824	0.414601	0.737449	313.173	485.307	366.86	351.856	200.845	187.918	275.555	234.836	196.255	159.991	658.531	477.793	644.94	500.817	587.654	846.167	335.68	364.336	454.197	398.43	189.741	246.898	196.398	260.017	313.147	246.441	349.5	318.932	225.531	243.451	255.597	259.474	203.658	237.237	237.778	168.887	130.165	141.927	146.461	112.292	233.659	134.996	120.852	246.726	125.753	154.449	189.867	197.973
PAO1_05738	hypothetical protein CDS	M	hypothetical protein	164.077	-0.156597	0.13665	-1.14598	0.251805	0.597877	193.483	219.947	155.21	148.079	309.958	368.32	132.728	127.588	173.022	217.017	179.26	156.369	202.357	259.22	129.058	159.028	132.579	205.815	140.958	134.396	75.8962	106.951	91.5153	105.068	149.432	110.583	127.091	129.935	122.204	155.394	90.5913	107.405	257.023	211.085	211.591	242.278	143.595	148.75	148.315	175.207	125.21	160.922	164.283	197.846	153.341	144.924	145.565	129.321
PAO1_05739	glmU CDS	M	Bifunctional protein GlmU	1530.45	-0.0941929	0.111375	-0.84573	0.397703	0.724911	1445.27	1566.34	1303.76	1315.05	1414.6	1282.86	1299.87	1157.54	1321.82	1249.3	1095.48	1172.76	1159.71	1242.1	883.361	1143.81	1143.38	1502.88	1436.72	1177.45	1043.06	1120.71	1133.14	1070.84	1455.86	1229.05	1564.81	1575.76	1380.01	1987.75	1460.78	1258.02	2215.19	2182.77	2310.74	1989.51	1894.62	2113.2	1971.66	1669.24	1466.04	1642.3	2140.39	2431.18	1991.51	2121.46	1728.42	1999.69
PAO1_05740	atpC CDS	C	ATP synthase epsilon chain	2095.06	-0.235016	0.280018	-0.839287	0.401308	0.727168	1519.07	2213.71	3475.29	3396.98	1065.06	881.963	1876.95	1547.7	762.398	748.207	469.312	288.847	507.077	447.95	431.03	466.03	1464.96	2630.05	2400.46	2177.69	590.76	612.124	601.533	632.53	3360.02	1987.33	3173.3	4485.13	3229.96	6679.36	5598.86	2871.23	2437.36	1735.38	2286.65	1862.18	2595.04	2485.76	2106.07	2392.37	2349.41	2545.25	2925.93	3671.8	1908.75	2450.09	2166.38	2051.58
PAO1_05741	atpD CDS	C	ATP synthase subunit beta	32993.6	-0.442747	0.297514	-1.48816	0.13671	0.456024	30461.5	42614.4	91156.2	84408.8	13263.5	16622	60730.3	56303.2	13080	8552.37	8516.09	6096.2	7604.38	5472.04	15089.8	9661.61	17605.8	25098	27634	27243.1	8208.07	11248.1	8293.96	9195.04	67087.2	67422.3	97542.2	72990.6	42424.6	84383	73071.6	41990.1	24502.1	15138.3	21702.7	18379.5	31836.7	27928.8	23917.7	28410.6	37841.9	29119.8	33513.7	44698.1	20402.1	27889.3	23920.7	23421.5
PAO1_05742	atpG CDS	C	ATP synthase gamma chain	17528	-0.493618	0.312162	-1.58129	0.113812	0.425862	13712.1	21715.9	55290	43841.4	6085.21	7148.41	40963.9	40709.8	5263.42	3381.45	6637.6	5184.05	3514.04	2256.8	10508.9	4841.44	10810.4	12918.1	16345.9	16371.3	4934.28	6484.2	4821.52	5909.27	35263.7	44184.1	61913.1	36365.3	19066.8	36684.7	38519.1	20093.3	9824.59	6185.9	9542.53	7273.65	11600.2	10583.8	9693.32	12696.1	20415.1	13774.1	15182	20546.9	10698	14196.4	13808.4	13583.5
PAO1_05743	atpA CDS	C	ATP synthase subunit alpha	38756.9	-0.318435	0.298923	-1.06528	0.286751	0.630042	24584.1	38000.9	103390	85706.2	24144.8	25151	59107.3	57710.4	9330.35	6757.62	14479	8671.94	6903.82	5993.32	15809	11856.5	28378.6	33031.9	42366.6	35026.1	9790.61	11780.6	10324.8	12300.4	80129.5	63002.1	94772	90769.3	55092.1	104323	103860	56306.9	23921.6	15315.8	23505.4	17559	30618.7	27178.9	25391.5	32297	49149.3	41188.1	44184.5	59185.2	30738.9	37982.2	37508.2	35758.9
PAO1_05744	atpH 1 CDS	C	ATP synthase subunit delta	12095.8	-0.413726	0.294774	-1.40354	0.160457	0.494544	11054.6	16446.1	32747.9	27116	13748.2	9631.44	15347.4	14942.6	2990.29	2300.59	5064.09	3125.2	2212.32	1791.8	4138.64	3466.31	11850.3	12397.9	16154.8	12425.1	3739.43	4133.55	3797.37	4568.86	23315.7	17026.6	26887.6	30976.6	16751.9	30096	34317.9	18370.5	5734	4152.58	7117.62	5001.19	6519.61	5576.08	5533.08	8184.54	15342.6	11694.6	12539.3	18178.6	9386.55	10967.2	10669.2	11069.7
PAO1_05745	atpF CDS	C	ATP synthase subunit b	16048.6	-0.559402	0.307735	-1.81781	0.0690937	0.345098	8956.92	13036.5	51864.1	40712.8	10342.5	11152.3	30678.9	28302.3	3113.79	2139.02	8676.68	6328.58	1818.26	1275.07	8376.27	4849.94	20800.9	18791.3	24774.1	21718.6	7549.62	8267.09	7341.79	8954.12	31689.4	29249.1	42080.9	40484.3	19482.1	32232.7	38192.3	23342	7866.42	5643.25	8510.77	6051.65	6563	5795.11	5469.12	8158.26	18509.4	13882.2	14879.9	19156.2	10032.6	10986.3	11423.6	10832.6
PAO1_05746	atpH 2 CDS	C	ATP synthase subunit c	6500.79	-0.560115	0.326837	-1.71374	0.0865757	0.38375	4066.75	6261.8	22134.3	18983.9	3409.53	9756.72	15113.7	16854.5	1157.35	788.864	3470.67	2388.96	707.068	496.838	3879.27	2200.03	7326.66	5746.17	7093.82	7734.3	2693.29	2904.75	2773.22	3311.23	14501.5	15385.2	20517.2	15300.5	7034.18	10187.4	12042.2	8094.74	2890.42	2329.4	2688.88	2339.66	2605.37	2343.84	2123.69	2792.95	7310.48	5712.74	5122.97	4673.83	3284.97	3889.12	4118.21	3494.87
PAO1_05747	atpB CDS	C	ATP synthase subunit a	13601.5	-0.665643	0.317333	-2.09762	0.0359387	0.254114	18469.1	22377.6	36218.9	43180.5	14590.2	10874.2	21854	23191.4	2340.99	1739.83	7220.19	5266.58	2022.98	1505.86	7160.86	4570.15	17250.4	14809	19198.4	16809	6661.43	7386.45	5880.63	7600.97	28614	26288.7	40778.3	36435	16682.3	28757	30076.3	18509.9	4887.79	4356.19	6499.61	4925.14	4060.94	3589.79	3134.08	4179.47	12725.1	9495.31	9421.7	11124.8	6727.77	6925.03	8725.01	7774.44
PAO1_05748	hypothetical protein CDS	C	hypothetical protein	789.678	-0.556028	0.23074	-2.40976	0.015963	0.172388	1624.36	2377.56	976.411	879.641	575.498	676.506	1151.27	1396.07	272.067	256.618	1048.17	936.039	478.084	275.705	1786.77	493.243	750.343	913.466	789.363	1088.25	433.839	546.133	475.057	890.424	1028.44	2118.45	1892.46	946.165	656.722	489.492	734.436	890.081	524.936	648.198	755.232	672.012	235.537	233.36	199.298	211.841	679.288	426.444	442.808	510.909	524.825	668.826	719.595	604.297
PAO1_05749	parB CDS	K	putative chromosome-partitioning protein ParB	2504.94	-0.091386	0.105903	-0.862921	0.388181	0.716189	2850.05	3123.78	2834.7	2309.48	3241.52	3034.26	2514.62	2357.6	2801.98	2863.99	2049.04	1900.31	2059.67	2076.6	1920.84	1702.54	2447.55	2621.29	3204.44	2411.99	2156.89	2346.1	2704.33	2915.37	2338.17	2306.44	2504.09	3033.4	2407.32	3101.41	2534.94	2533.06	2154.2	1953.93	2100.2	1932.04	1339.87	1344.21	1403.43	1362.63	2884.75	3006.56	3047.73	3335.46	3381.85	3375.43	3118.88	3288.11
PAO1_05750	parA CDS	D	Chromosome partitioning protein ParA	2045	-0.0935455	0.166877	-0.560566	0.575094	0.840186	3214.52	3205.7	2972.98	3151.08	2091.49	2628.35	2194.34	2065.44	1621.39	1310.55	1803.8	1379.08	2011.15	1702.55	1955.92	1950.86	1281.6	1375.02	1680.01	1655.57	1459.46	1739.66	1453.96	1821.18	3118.29	3029.97	4136.41	3638.19	2691.47	3816.22	3814.54	2672.37	1214.32	1069.43	1490.56	1130.04	944.213	874.759	1052.11	1204.15	1899.84	1662.86	1717.41	1909.8	1557.15	1781.95	2094.23	1914.27
PAO1_05751	rsmG CDS	J	Ribosomal RNA small subunit methyltransferase G	958.493	-0.188258	0.168603	-1.11658	0.264175	0.609651	1778.25	1808.55	1221.93	1488.26	1293.9	942.097	823.78	832.095	621.779	542.806	639.858	482.136	852.031	715.129	725.484	890.389	694.867	683.129	889.599	855.137	686.143	806.685	767.083	895.731	1381.15	1110.57	1693.88	1666.72	1226.01	1468.48	1675.94	1211.23	552.163	530.514	762.565	550.873	402.892	386.204	402.305	668.174	1373.36	1062.09	1103.71	1006.69	814.185	847.769	1186.67	986.673
PAO1_05752	mnmG CDS	D	tRNA uridine 5-carboxymethylaminomethyl modification enzyme MnmG	5809.82	-0.236273	0.168424	-1.40285	0.160663	0.494904	8033.6	7493.32	9226.52	10560.4	4902.35	4612.77	6401.24	7322.44	4692.38	3476.49	4998.12	4395.69	4078.51	3489.24	7274.88	5832.18	4806.71	4767.89	5596.54	4756.18	4438.9	5489.78	5008.66	6173.54	8803.29	9371.09	11573.2	10569.6	7066.96	8511.72	9859.89	7801.23	3420.8	4060.11	4771.27	3964.87	2191.11	1983.56	2186.72	2303.17	6265.42	4480.79	5119.2	5622.33	4614.36	5093.42	6208.01	5200.79
PAO1_05753	hypothetical protein CDS	-	hypothetical protein	33.1072	-0.0610742	0.167031	-0.365646	0.714629	0.911661	29.6974	29.3856	35.275	20.3778	21.2432	17.539	31.7393	38.8311	39.1287	35.9055	53.529	71.6689	39.0514	26.7178	57.6377	34.8672	32.9098	37.6597	25.0591	24.9762	61.5375	58.0267	41.1305	49.8807	26.3703	61.6103	35.7443	30.712	27.8188	12.9495	32.354	49.9806	23.9598	24.2841	29.3294	20.3372	22.7272	21.8349	16.6854	20.7062	46.3375	28.6084	30.2129	22.1122	16.6815	23.8137	27.8471	22.3518
PAO1_05754	mnmE CDS	J	tRNA modification GTPase MnmE	738.505	-0.141541	0.147745	-0.958007	0.338059	0.673469	671.342	696.349	915.739	815.111	846.831	736.64	812.238	878.322	421.856	372.255	470.557	432.185	558.554	510.481	443.56	494.094	695.807	704.148	821.731	738.582	432.814	533.618	473	512.604	1235.01	1235.37	1513.17	1341.88	1027.31	1327.33	1311.96	899.652	642.557	632.32	712.286	630.454	496.9	502.884	599.749	538.362	662.527	631.173	740.216	860.05	658.919	681.073	777.188	801.472
PAO1_05755	yidC CDS	U	Membrane protein insertase YidC	15429.9	-0.2807	0.27652	-1.01512	0.310051	0.651319	18674.3	18170.1	30288.5	34926.2	18255.6	21184.7	20183.3	22091.2	5858.91	4318.69	7629.75	6823.75	7818.57	5804.59	11656.6	10508.6	10633.6	8853.53	12053.4	12159.8	6919.89	9312.71	6964.42	8416.05	36809.7	32626.6	51481.7	40889.5	23333	35317.2	43409.4	23863.1	5888.65	5770.27	7575.37	6134.76	6626.02	6402.39	6282.07	8674.32	12449	10893.5	11994.5	13323.2	7043.44	6680.77	8763.62	8896.02
PAO1_05756	rnpA CDS	J	Ribonuclease P protein component	11417.9	-0.213028	0.216467	-0.984114	0.325059	0.662435	14126.1	13263.6	19866.9	25491.9	9962.1	11991.7	12014.8	12459.2	6088.79	4937.53	8385.38	6669.55	7278.36	5725.01	10929.9	12405.9	9711.21	10649.8	13334.6	12716.5	7173.22	9344.57	9113.48	9141.97	20598.5	14230.4	25261.3	25475.6	17193	23002.2	31613.1	17089.1	4965.11	4975.43	7494.71	5437.11	6552.67	5990.94	5843.61	7475.75	10588.6	7382.76	9203.6	13366.3	4653.49	4827.38	6333.95	5723.66
PAO1_05757	rpmH CDS	J	50S ribosomal protein L34	1376.61	-0.372044	0.258479	-1.43936	0.150049	0.478822	3224.42	4242.21	2459.37	3298.48	1940.86	3370	1863.96	1836.16	359.495	561.287	724.509	532.087	1241.95	564.485	1190.34	1233.96	1425.46	941.492	1108.87	1379.64	947.677	1144.6	895.616	950.918	2465.62	2162.68	2956.85	2876.3	1508.17	1601.86	1942.86	1642.98	595.727	576.28	444.131	642.833	667.354	665.963	660.002	950.098	1363.5	1174.73	1125.43	627.289	463.232	482.398	583.524	459.809

### Sheet: PT1_R1_0.8_rawMeans
locus_tag	Name	COG_Category	Product	baseMean	log2FoldChange	lfcSE	stat	pvalue	padj	PT1_B_A	PT1_B_B	PT1_B_C	PT1_B_D	PT1_R_A	PT1_R_B	PT1_R_C	PT1_R_D
PT1_B_00002	exaA CDS	G	Quinoprotein alcohol dehydrogenase (cytochrome c)	21.8393	0.650291	0.33578	1.93666	0.0527867	0.315753	18.0937	18.4708	14.8415	15.8972	23.4001	28.6532	25.7574	29.6006
PT1_B_00007	degU 1 CDS	K	Transcriptional regulatory protein DegU	110.396	-0.443314	0.342472	-1.29445	0.195509	0.546733	201.926	102.3	106.174	98.1243	67.6931	85.9595	115.908	105.082
PT1_B_00009	rcsC 1 CDS	T	Sensor histidine kinase RcsC	18.5438	0.422211	0.52105	0.810309	0.417763	0.730266	16.6462	10.6562	23.9747	14.2527	44.293	8.81636	16.3911	13.3203
PT1_B_00010	hypothetical protein CDS	S	hypothetical protein	15.6895	0.561655	0.394978	1.42199	0.155029	0.494941	10.8562	12.7875	15.9831	12.6082	22.5644	11.0205	23.4158	16.2804
PT1_B_00011	hypothetical protein CDS	M	hypothetical protein	33.2789	-0.0901857	0.349655	-0.257928	0.796463	0.924229	41.9775	44.0457	29.683	21.9272	36.7716	30.8573	26.9282	34.0407
PT1_B_00012	hypothetical protein CDS	O	hypothetical protein	29.6157	0.546368	0.352682	1.54918	0.121339	0.446124	25.3312	23.4437	27.3997	21.379	51.8145	33.0614	23.4158	31.0807
PT1_B_00013	eptA 1 CDS	S	Phosphoethanolamine transferase EptA	77.1719	0.573736	0.430976	1.33125	0.183108	0.534457	60.795	55.4123	70.7824	61.9444	50.1431	39.6736	149.861	128.763
PT1_B_00014	brnQ 1 CDS	U	Branched-chain amino acid transport system 2 carrier protein	188.805	0.396091	0.262416	1.5094	0.131196	0.462082	181.661	203.178	142.707	124.437	244.865	229.225	169.765	214.605
PT1_B_00015	hypothetical protein CDS	-	hypothetical protein	183.534	0.262959	0.497455	0.528609	0.597077	0.832717	77.4412	91.6434	266.005	232.977	113.658	116.817	269.282	300.447
PT1_B_00016	hypothetical protein CDS	S	hypothetical protein	149.81	0.0658246	0.248477	0.264912	0.791077	0.922796	162.844	169.079	115.307	135.949	123.686	178.531	165.082	148.003
PT1_B_00017	hypothetical protein CDS	-	hypothetical protein	68.6481	0.191017	0.379562	0.503257	0.614784	0.841578	74.5462	83.8289	50.2327	48.2399	48.4716	44.0818	106.542	93.242
PT1_B_00018	hypothetical protein CDS	-	hypothetical protein	152.267	0.18312	0.321496	0.569586	0.568959	0.816645	125.209	180.445	122.157	143.075	120.343	103.592	207.23	216.085
PT1_B_00019	hpcD 1 CDS	E	5-carboxymethyl-2-hydroxymuconate Delta-isomerase	63.0397	0.593048	0.381415	1.55486	0.119978	0.445093	47.7675	51.1498	53.6577	48.2399	108.643	108	40.9777	45.881
PT1_B_00020	hypothetical protein CDS	-	hypothetical protein	54.3862	0.457566	0.382305	1.19686	0.231361	0.578127	39.0825	35.5207	65.0742	44.4026	88.5861	81.5513	46.8316	34.0407
PT1_B_00021	ybiT CDS	S	putative ABC transporter ATP-binding protein YbiT	5163.7	-0.589995	0.221388	-2.66498	0.00769937	0.129326	5313.05	5580.3	6194.61	7729.9	4151.01	4815.94	3484.27	4040.49
PT1_B_00022	hypothetical protein CDS	-	hypothetical protein	112.145	0.684345	0.257745	2.65512	0.00792795	0.131218	88.2975	88.8018	94.7571	71.8117	99.4504	147.674	156.886	149.483
PT1_B_00023	azoR1 1 CDS	I	FMN-dependent NADH-azoreductase 1	12.5674	0.0911328	0.510708	0.178444	0.858374	0.944243	5.06625	9.9458	12.5582	21.379	13.3715	8.81636	17.5619	11.8403
PT1_B_00024	dmlR 1 CDS	K	HTH-type transcriptional regulator DmlR	65.3871	0.553648	0.344958	1.60497	0.1085	0.42717	55.7287	56.1227	58.2243	41.6617	100.286	108	46.8316	56.2412
PT1_B_00025	hypothetical protein CDS	K	hypothetical protein	76.3107	0.486248	0.409748	1.1867	0.235346	0.579451	34.0162	43.3353	102.749	74.5526	54.3216	88.1636	111.225	102.122
PT1_B_00026	uppP CDS	V	Undecaprenyl-diphosphatase	740.403	-0.534518	0.426586	-1.25301	0.210201	0.561159	602.16	674.894	1013.79	1213.67	298.351	370.287	961.219	788.857
PT1_B_00027	pnuC CDS	H	Nicotinamide riboside transporter PnuC	268.523	0.157502	0.197687	0.796725	0.425611	0.733844	283.71	266.405	243.172	223.658	310.887	262.287	279.819	278.246
PT1_B_00028	hypothetical protein CDS	H	hypothetical protein	26.7189	0.634786	0.416243	1.52504	0.12725	0.455308	27.5025	17.7604	17.1248	20.8309	45.9645	46.2859	17.5619	20.7204
PT1_B_00029	hypothetical protein CDS	-	hypothetical protein	5.70767	-0.493324	0.786183	-0.627493	0.530336	0.796433	10.1325	9.9458	1.14165	6.57817	11.7	0	4.68316	1.48003
PT1_B_00031	hypothetical protein CDS	-	hypothetical protein	20.1314	-0.126286	0.404408	-0.312274	0.754833	0.913084	26.7787	24.1541	14.8415	18.09	26.743	24.245	12.8787	13.3203
PT1_B_00032	hypothetical protein CDS	S	hypothetical protein	8.9334	0.948776	0.480099	1.97621	0.0481313	0.30451	8.685	5.68331	4.56661	5.48181	10.8643	8.81636	14.0495	13.3203
PT1_B_00034	hypothetical protein CDS	M	hypothetical protein	184.511	0.219278	0.311479	0.70399	0.481439	0.770339	138.96	139.241	218.056	186.93	148.758	141.062	247.037	256.046
PT1_B_00035	rbsK CDS	H	Ribokinase	88.5045	0.685982	0.245261	2.79695	0.00515877	0.106161	56.4525	65.3581	79.9157	70.1671	119.508	121.225	100.688	94.7221
PT1_B_00036	rbsR CDS	K	Ribose operon repressor	216.03	0.612896	0.308842	1.98449	0.0472008	0.301538	172.976	132.847	223.764	155.683	225.644	165.307	321.968	330.047
PT1_B_00037	rbsC CDS	G	Ribose import permease protein RbsC	112.954	0.693883	0.311161	2.22998	0.0257487	0.236319	115.8	100.879	75.3491	53.1735	157.951	156.49	124.104	119.883
PT1_B_00038	araG CDS	P	Arabinose import ATP-binding protein AraG	29.696	0.367507	0.360117	1.02052	0.307481	0.652569	34.74	29.8374	15.9831	23.5718	35.1001	24.245	44.4901	29.6006
PT1_B_00039	rbsB CDS	G	Ribose import binding protein RbsB	390.496	1.17327	0.400097	2.93246	0.00336283	0.0830284	255.484	252.907	270.572	180.9	221.465	420.981	716.524	805.137
PT1_B_00040	zraR 1 CDS	T	Transcriptional regulatory protein ZraR	135.12	0.710902	0.387971	1.83236	0.0668981	0.347911	73.0987	61.806	157.548	118.407	109.479	130.041	218.938	211.645
PT1_B_00041	rimK 1 CDS	HJ	Ribosomal protein S6--L-glutamate ligase	771.674	0.396338	0.379706	1.0438	0.296576	0.639897	715.788	536.363	764.907	649.046	474.688	528.982	1335.87	1167.75
PT1_B_00042	hypothetical protein CDS	K	hypothetical protein	169.247	0.266312	0.421246	0.6322	0.527256	0.795626	224.362	191.812	106.174	90.998	206.422	295.348	132.299	106.562
PT1_B_00043	hypothetical protein CDS	-	hypothetical protein	34.8538	-0.362695	0.491184	-0.738409	0.460266	0.75607	50.6625	67.4894	17.1248	20.2827	19.2215	37.4695	28.099	38.4808
PT1_B_00044	hypothetical protein CDS	C	hypothetical protein	323.229	0.258018	0.343364	0.751442	0.452387	0.752253	343.057	309.03	208.922	315.204	448.78	493.716	259.916	207.204
PT1_B_00045	hypothetical protein CDS	P	hypothetical protein	393.864	0.220143	0.306103	0.719178	0.472031	0.764317	488.531	444.719	271.713	248.874	391.952	540.002	398.069	367.048
PT1_B_00046	ctpF CDS	P	putative cation-transporting ATPase F	1133.44	0.35966	0.351388	1.02354	0.306052	0.650915	725.197	536.363	1191.89	1517.91	1069.72	1207.84	1359.29	1459.31
PT1_B_00047	yjaB 1 CDS	K	putative N-acetyltransferase YjaB	250.436	-0.633763	0.453908	-1.39624	0.162643	0.504493	162.12	182.576	376.745	494.459	106.136	319.593	170.935	190.924
PT1_B_00048	hypothetical protein CDS	S	hypothetical protein	220.328	-0.239593	0.293486	-0.816368	0.41429	0.72977	256.931	196.785	237.464	263.127	272.444	242.45	149.861	143.563
PT1_B_00049	yheS 1 CDS	S	putative ABC transporter ATP-binding protein YheS	87.8181	0.132318	0.302229	0.437805	0.661528	0.869192	87.5737	71.0414	78.774	97.028	61.8431	77.1432	101.859	127.283
PT1_B_00050	hypothetical protein CDS	S	hypothetical protein	16.6093	-0.190466	0.407048	-0.46792	0.639842	0.856546	18.8175	14.9187	23.9747	13.7045	15.0429	17.6327	19.9034	8.88019
PT1_B_00051	hypothetical protein CDS	S	hypothetical protein	36.5372	0.815591	0.340267	2.39692	0.0165337	0.191638	23.8837	26.2853	26.258	29.0536	30.9216	37.4695	50.344	68.0815
PT1_B_00052	bdlA 1 CDS	T	Biofilm dispersion protein BdlA	242.241	0.350681	0.296358	1.1833	0.23669	0.580136	158.501	143.504	287.696	263.127	291.665	266.695	275.136	251.605
PT1_B_00053	argP 1 CDS	K	HTH-type transcriptional regulator ArgP	174.662	0.404169	0.239215	1.68956	0.091112	0.39583	140.407	129.295	163.256	170.484	207.258	152.082	237.671	196.844
PT1_B_00054	gbuA CDS	E	Guanidinobutyrase	140.833	-0.891436	0.470826	-1.89334	0.058312	0.328508	371.284	159.133	79.9157	120.6	107.808	136.654	77.2722	74.0016
PT1_B_00055	hypothetical protein CDS	S	hypothetical protein	15.1013	0.098658	0.429081	0.229929	0.818147	0.930503	15.9225	17.0499	13.6998	11.5118	9.19289	11.0205	18.7327	23.6805
PT1_B_00056	hypothetical protein CDS	U	hypothetical protein	24.8479	-0.197175	0.59644	-0.330586	0.740957	0.910202	61.5187	24.8645	6.84991	12.6082	28.4144	28.6532	21.0742	14.8003
PT1_B_00057	opuE CDS	E	Osmoregulated proline transporter OpuE	77.8981	-0.192404	0.37612	-0.51155	0.608966	0.838428	141.855	63.2269	63.9325	61.9444	53.4859	83.7554	63.2227	91.762
PT1_B_00058	aruI 1 CDS	EH	putative 2-ketoarginine decarboxylase AruI	36.6803	-0.324435	0.383892	-0.845119	0.398045	0.718408	65.1375	37.652	34.2496	27.409	44.293	26.4491	31.6114	26.6406
PT1_B_00059	putative FAD-linked oxidoreductase CDS	C	putative FAD-linked oxidoreductase	69.7339	-0.20207	0.305388	-0.661682	0.508175	0.783891	96.2587	83.1185	52.516	65.2335	49.3073	63.9186	69.0767	78.4417
PT1_B_00060	gloB 1 CDS	S	Hydroxyacylglutathione hydrolase	276.539	0.462427	0.426865	1.08331	0.27867	0.622793	298.185	351.655	140.423	138.142	274.115	542.206	218.938	248.645
PT1_B_00061	hypothetical protein CDS	-	hypothetical protein	461.938	0.266855	0.325748	0.819205	0.412669	0.72894	419.051	529.259	351.629	374.956	512.295	771.432	303.235	433.649
PT1_B_00062	gltR 1 CDS	K	HTH-type transcriptional regulator GltR	84.4762	0.190085	0.264477	0.718721	0.472313	0.764358	79.6125	80.2768	76.4907	76.7453	74.3789	125.633	90.1509	72.5216
PT1_B_00064	hypothetical protein CDS	EG	hypothetical protein	144.269	0.581999	0.264967	2.19649	0.0280566	0.242712	99.8774	85.2497	141.565	137.045	197.229	149.878	162.74	180.564
PT1_B_00065	potF 1 CDS	E	Putrescine-binding periplasmic protein	20.0454	-0.445054	0.370978	-1.19968	0.230264	0.577246	21.7125	29.8374	18.2664	23.0236	15.8786	11.0205	19.9034	20.7204
PT1_B_00066	aphA CDS	BQ	Acetylpolyamine amidohydrolase 1	14.2672	0.0829708	0.47846	0.173412	0.862327	0.94662	10.1325	24.1541	12.5582	8.22271	10.8643	17.6327	18.7327	11.8403
PT1_B_00067	hypothetical protein CDS	M	hypothetical protein	107.156	0.509713	0.257915	1.97628	0.0481231	0.30451	102.049	63.9373	107.315	81.1307	123.686	132.245	129.958	116.923
PT1_B_00068	rlmL 1 CDS	J	Ribosomal RNA large subunit methyltransferase K/L	75.9029	0.12162	0.264494	0.459819	0.645646	0.858954	70.2037	63.2269	74.2074	84.968	100.286	63.9186	74.9306	75.4816
PT1_B_00069	hypothetical protein CDS	S	hypothetical protein	46.3901	0.546614	0.270252	2.02261	0.0431136	0.292218	38.3587	31.2582	43.3828	38.9208	59.336	50.6941	57.3688	51.8011
PT1_B_00070	rep 1 CDS	L	ATP-dependent DNA helicase Rep	116.256	0.29556	0.355923	0.830406	0.406309	0.724096	83.955	83.8289	142.707	108.54	198.065	136.654	88.9801	87.3219
PT1_B_00071	hypothetical protein CDS	-	hypothetical protein	35.2829	-0.169087	0.539237	-0.313567	0.75385	0.912775	57.1762	49.0186	20.5497	21.379	41.7859	61.7145	12.8787	17.7604
PT1_B_00072	slmA CDS	K	Nucleoid occlusion factor SlmA	15.6749	1.1849	0.426251	2.77982	0.0054389	0.109416	9.40875	8.52497	6.84991	12.6082	24.2358	30.8573	21.0742	11.8403
PT1_B_00073	hypothetical protein CDS	S	hypothetical protein	28.1837	0.728826	0.442091	1.64859	0.0992318	0.410322	24.6075	22.0228	17.1248	19.7345	40.9502	63.9186	16.3911	20.7204
PT1_B_00074	hypothetical protein CDS	S	hypothetical protein	49.7329	0.146528	0.316928	0.462337	0.643839	0.85773	40.53	34.0999	61.6492	52.0772	54.3216	68.3268	40.9777	45.881
PT1_B_00075	accA 1 CDS	I	Acetyl-coenzyme A carboxylase carboxyl transferase subunit alpha	56.8138	0.713436	0.326545	2.1848	0.0289037	0.24708	52.11	41.204	46.8077	32.3427	90.2575	88.1636	50.344	53.2812
PT1_B_00076	pcpR 1 CDS	K	PCP degradation transcriptional activation protein	29.4584	0.472686	0.407331	1.16045	0.245867	0.590001	25.3312	22.0228	30.8246	20.8309	48.4716	48.49	23.4158	16.2804
PT1_B_00077	hypothetical protein CDS	-	hypothetical protein	151.789	-0.00354167	0.331041	-0.0106986	0.991464	0.996535	117.247	117.929	197.506	177.611	156.279	92.5718	213.084	142.083
PT1_B_00078	degU 2 CDS	K	Transcriptional regulatory protein DegU	64.2655	0.483666	0.404489	1.19575	0.231795	0.578127	52.11	61.0956	50.2327	50.4326	106.972	112.409	46.8316	34.0407
PT1_B_00079	rpfC CDS	T	Sensory/regulatory protein RpfC	210.047	-0.0533195	0.225602	-0.236343	0.813166	0.930133	189.622	227.333	199.789	239.007	192.215	174.123	203.718	254.566
PT1_B_00080	hypothetical protein CDS	-	hypothetical protein	46.6256	-0.104533	0.392595	-0.266261	0.790038	0.922555	28.2262	32.6791	69.6408	63.0408	33.4287	41.8777	59.7103	44.401
PT1_B_00081	hypothetical protein CDS	-	hypothetical protein	22.0947	0.373666	0.388675	0.961384	0.336359	0.676096	15.9225	14.2083	28.5413	18.09	15.8786	30.8573	28.099	25.1605
PT1_B_00082	hypothetical protein CDS	K	hypothetical protein	33.1092	0.472956	0.362988	1.30295	0.19259	0.544423	33.2925	29.127	25.1164	25.2163	50.1431	15.4286	42.1485	44.401
PT1_B_00083	hypothetical protein CDS	IQ	hypothetical protein	30.2736	0.685939	0.45224	1.51676	0.129328	0.458971	12.3037	16.3395	28.5413	36.1799	29.2501	19.8368	53.8564	45.881
PT1_B_00084	hypothetical protein CDS	-	hypothetical protein	79.8919	0.581825	0.497022	1.17062	0.241751	0.584093	55.005	47.5978	77.6324	76.1971	35.9359	41.8777	156.886	148.003
PT1_B_00085	hypothetical protein CDS	S	hypothetical protein	307.267	0.311426	0.344298	0.904525	0.365717	0.694349	304.699	262.853	235.18	294.373	206.422	220.409	497.586	436.609
PT1_B_00086	hypothetical protein CDS	-	hypothetical protein	296.891	0.0865333	0.398663	0.217059	0.828163	0.934289	288.052	220.228	336.787	307.529	157.115	176.327	455.438	433.649
PT1_B_00087	aaaT CDS	J	L-amino acid N-acetyltransferase AaaT	154.588	-0.510703	0.249701	-2.04526	0.0408295	0.286072	211.335	205.31	155.265	155.683	118.672	101.388	144.007	145.043
PT1_B_00088	aceK CDS	F	Isocitrate dehydrogenase kinase/phosphatase	1009.96	0.0186322	0.288604	0.0645597	0.948525	0.985284	986.471	839.71	1199.88	988.918	738.774	742.778	1314.8	1268.39
PT1_B_00089	pdxB CDS	H	Erythronate-4-phosphate dehydrogenase	146.981	0.298625	0.340742	0.876394	0.380816	0.70509	86.1262	93.7747	191.798	155.683	178.844	204.98	129.958	134.683
PT1_B_00090	putative HTH-type transcriptional regulator CDS	K	putative HTH-type transcriptional regulator	42.4752	0.080862	0.326553	0.247623	0.804426	0.927376	27.5025	38.3624	41.0995	57.0108	41.7859	50.6941	37.4653	45.881
PT1_B_00091	fabF 1 CDS	I	3-oxoacyl-[acyl-carrier-protein] synthase 2	97.8593	0.0574488	0.273152	0.210318	0.833419	0.935124	99.8774	89.5122	94.7571	98.6725	68.5288	90.3677	112.396	128.763
PT1_B_00092	hypothetical protein CDS	F	hypothetical protein	8739.39	-0.0133977	0.437171	-0.0306464	0.975552	0.992757	7249.8	7852.92	9686.92	10329.9	2841.44	6649.74	12309.7	12994.7
PT1_B_00093	hypothetical protein CDS	-	hypothetical protein	1319.8	-0.0185452	0.407307	-0.0455311	0.963684	0.989766	1475	1742.65	1003.51	1089.78	471.345	1734.62	1440.07	1601.39
PT1_B_00094	hypothetical protein CDS	S	hypothetical protein	760.516	-0.137792	0.340601	-0.404556	0.685804	0.882651	875.013	829.054	625.625	855.71	338.466	749.391	899.168	911.7
PT1_B_00095	hypothetical protein CDS	-	hypothetical protein	249.487	-0.123567	0.340408	-0.362997	0.716607	0.897358	242.456	270.668	253.447	271.349	111.15	308.573	225.963	312.287
PT1_B_00096	IS1182 family transposase ISPa22 CDS	L	IS1182 family transposase ISPa22	366.171	0.35099	0.507098	0.692154	0.488841	0.772123	216.401	207.441	449.811	414.425	180.515	171.919	650.96	637.894
PT1_B_00097	yddE 1 CDS	S	putative isomerase YddE	165.454	-0.162562	0.253188	-0.642061	0.520834	0.791868	190.346	195.364	129.007	183.641	133.715	134.449	172.106	185.004
PT1_B_00098	hypothetical protein CDS	-	hypothetical protein	437.102	1.04135	0.351268	2.96456	0.00303118	0.0764673	223.639	225.912	415.561	279.572	380.252	425.389	745.794	800.697
PT1_B_00099	hypothetical protein CDS	D	hypothetical protein	1170.63	0.528351	0.398428	1.32609	0.18481	0.536816	949.56	964.032	1005.8	915.462	651.024	817.717	1887.32	2174.17
PT1_B_00100	iutA 1 CDS	P	Ferric aerobactin receptor	373.319	0.250255	0.266306	0.939726	0.347358	0.682826	254.76	287.718	422.411	400.172	490.566	416.573	332.505	381.848
PT1_B_00101	hypothetical protein CDS	PT	hypothetical protein	23.5921	0.83136	0.441297	1.8839	0.0595785	0.332511	15.1987	19.8916	21.6914	12.06	49.3073	35.2654	17.5619	17.7604
PT1_B_00102	hypothetical protein CDS	K	hypothetical protein	66.0594	0.872756	0.363263	2.40254	0.0162815	0.191299	34.0162	44.0457	70.7824	39.469	123.686	92.5718	63.2227	60.6813
PT1_B_00103	hypothetical protein CDS	-	hypothetical protein	31.6533	-0.404078	0.496858	-0.813267	0.416065	0.73008	48.4912	60.3852	19.4081	15.3491	30.0858	37.4695	25.7574	16.2804
PT1_B_00104	mdtK 1 CDS	V	Multidrug resistance protein MdtK	330.006	0.627128	0.367338	1.70722	0.0877802	0.389312	189.622	237.278	313.954	296.018	502.266	603.921	236.5	260.486
PT1_B_00105	rhtA CDS	S	Threonine/homoserine exporter RhtA	92.5553	0.546	0.487422	1.12018	0.262638	0.607192	78.8887	104.431	75.3491	41.6617	146.251	189.552	42.1485	62.1613
PT1_B_00106	hypothetical protein CDS	K	hypothetical protein	30.5933	0.846303	0.381104	2.22066	0.0263737	0.236455	25.3312	21.3124	20.5497	20.2827	56.8288	50.6941	24.5866	25.1605
PT1_B_00107	hypothetical protein CDS	S	hypothetical protein	93.8968	0.646317	0.291443	2.21764	0.0265791	0.237118	74.5462	68.1998	77.6324	70.1671	94.4361	176.327	93.6633	96.2021
PT1_B_00108	hypothetical protein CDS	S	hypothetical protein	59.4662	0.299902	0.368775	0.813238	0.416081	0.73008	60.0712	38.3624	65.0742	47.6917	45.1288	108	43.3193	68.0815
PT1_B_00109	hypothetical protein CDS	S	hypothetical protein	11.6256	1.12549	0.605122	1.85995	0.0628932	0.338969	7.96125	7.81456	7.99157	4.93363	13.3715	33.0614	16.3911	1.48003
PT1_B_00111	hypothetical protein CDS	S	hypothetical protein	41.6595	0.136171	0.395059	0.344684	0.730332	0.904665	43.425	31.9686	53.6577	31.2463	30.9216	22.0409	66.7351	53.2812
PT1_B_00112	hypothetical protein CDS	S	hypothetical protein	11.5379	-0.524605	0.564768	-0.928885	0.352948	0.686238	23.8837	14.2083	6.84991	8.22271	8.35718	15.4286	3.51237	11.8403
PT1_B_00114	hypothetical protein CDS	K	hypothetical protein	10.8698	0.906135	0.496443	1.82526	0.0679624	0.349977	9.40875	4.9729	11.4165	6.02999	19.2215	4.40818	15.2203	16.2804
PT1_B_00115	hypothetical protein CDS	S	hypothetical protein	35.1152	0.91409	0.380271	2.40378	0.0162263	0.191299	31.1212	16.3395	23.9747	27.409	65.186	24.245	52.6856	39.9609
PT1_B_00117	hypothetical protein CDS	S	hypothetical protein	17.0758	-0.106033	0.466176	-0.227452	0.820072	0.930829	29.6737	21.3124	10.2749	9.86725	17.5501	13.2245	19.9034	14.8003
PT1_B_00118	hypothetical protein CDS	-	hypothetical protein	20.4125	0.709569	0.3802	1.86631	0.0619986	0.337202	17.37	10.6562	20.5497	14.8009	25.0715	15.4286	32.7821	26.6406
PT1_B_00119	hypothetical protein CDS	K	hypothetical protein	20.1518	0.296758	0.428069	0.693248	0.488154	0.772123	18.0937	12.077	18.2664	24.12	15.0429	15.4286	37.4653	20.7204
PT1_B_00120	hypothetical protein CDS	E	hypothetical protein	16.3426	0.8988	0.53362	1.68434	0.0921155	0.397822	10.1325	13.4979	4.56661	16.9936	11.7	8.81636	33.9529	31.0807
PT1_B_00121	rimK 2 CDS	HJ	Ribosomal protein S6--L-glutamate ligase	302.326	2.31008	0.691567	3.34036	0.000836704	0.0366684	94.0875	106.562	126.723	78.938	113.658	66.1227	1130.98	701.535
PT1_B_00122	ped 1 CDS	IQ	(S)-1-Phenylethanol dehydrogenase	229.728	1.44626	0.496148	2.91497	0.00355725	0.0847529	91.9162	85.9601	197.506	118.955	130.372	174.123	549.101	489.891
PT1_B_00123	hypothetical protein CDS	-	hypothetical protein	279.568	1.84546	1.03965	1.77508	0.0758855	0.366251	89.0212	107.273	203.214	87.7089	47.6359	33.0614	938.974	729.656
PT1_B_00124	gltI 1 CDS	ET	Glutamate/aspartate import solute-binding protein	5468.1	0.171734	0.543085	0.316219	0.751836	0.91082	5593.14	3307.69	5969.7	5702.18	1847.77	2085.07	10443.5	8795.83
PT1_B_00125	glnM 1 CDS	P	putative glutamine ABC transporter permease protein GlnM	526.146	0.614944	0.50651	1.21408	0.224717	0.572435	425.565	291.27	488.627	457.731	208.929	293.144	1154.4	889.499
PT1_B_00126	gltK CDS	P	Glutamate/aspartate import permease protein GltK	850.193	0.280675	0.587025	0.478131	0.632557	0.852497	583.342	392.149	1048.04	1048.12	337.63	266.695	1698.82	1426.75
PT1_B_00127	glnQ 1 CDS	E	Glutamine transport ATP-binding protein GlnQ	1483.2	0.182692	0.558992	0.326825	0.7438	0.910202	1080.56	658.554	1962.5	1856.69	578.317	597.308	2738.48	2393.21
PT1_B_00128	ggt 1 CDS	M	Glutathione hydrolase proenzyme	844.161	0.15625	0.311776	0.50116	0.616258	0.842616	962.587	654.292	839.114	739.496	709.524	548.818	1223.48	1075.98
PT1_B_00129	ansB CDS	EJ	Glutaminase-asparaginase	1631.48	-0.340367	0.271039	-1.25578	0.209194	0.559466	2415.15	1847.79	1501.27	1527.23	1073.06	1307.03	1630.91	1749.4
PT1_B_00130	dctB 1 CDS	T	C4-dicarboxylate transport sensor protein DctB	323.266	-0.0244331	0.518033	-0.0471652	0.962382	0.989766	514.586	399.963	166.681	221.465	409.502	573.063	172.106	128.763
PT1_B_00131	dctD 1 CDS	T	C4-dicarboxylate transport transcriptional regulatory protein DctD	220.871	0.186544	0.274326	0.68001	0.496498	0.776229	193.241	157.002	264.863	214.339	264.922	167.511	278.648	226.445
PT1_B_00132	nemA 1 CDS	C	N-ethylmaleimide reductase	41.8678	0.195433	0.394921	0.494866	0.620695	0.846005	47.7675	56.1227	27.3997	23.5718	45.9645	66.1227	33.9529	34.0407
PT1_B_00133	hypothetical protein CDS	-	hypothetical protein	345.202	-0.00723937	0.424696	-0.017046	0.9864	0.996022	626.043	345.261	206.639	204.471	299.187	531.186	258.745	290.086
PT1_B_00134	tam 1 CDS	Q	Trans-aconitate 2-methyltransferase	126.913	0.738783	0.240162	3.07618	0.0020967	0.0623196	114.352	83.1185	101.607	81.6789	172.994	176.327	141.666	143.563
PT1_B_00135	hypothetical protein CDS	P	hypothetical protein	602.327	0.0929378	0.216697	0.428884	0.668008	0.871856	586.237	559.096	486.344	700.027	626.788	526.778	617.007	716.336
PT1_B_00136	actIII 1 CDS	S	Putative ketoacyl reductase	177.983	0.599502	0.240269	2.49513	0.0125913	0.166347	171.529	148.477	129.007	116.762	234.001	227.021	172.106	224.965
PT1_B_00138	pgrR 1 CDS	K	HTH-type transcriptional regulator PgrR	39.3782	0.829282	0.350872	2.36349	0.0181038	0.198636	26.7787	43.3353	21.6914	21.379	55.1574	57.3063	53.8564	35.5208
PT1_B_00139	hypothetical protein CDS	F	hypothetical protein	180.256	0.6373	0.268338	2.37499	0.0175493	0.196212	147.645	124.323	189.514	104.154	195.558	231.429	254.062	195.364
PT1_B_00140	ilvA 1 CDS	E	L-threonine dehydratase biosynthetic IlvA	98.2386	0.51502	0.39098	1.31725	0.187753	0.540841	81.06	70.331	91.3322	80.5826	165.472	169.715	66.7351	60.6813
PT1_B_00141	yybH CDS	S	putative protein YybH	121.767	-0.595148	0.36088	-1.64916	0.0991152	0.410315	204.097	201.047	90.1905	90.998	110.315	94.7759	98.3464	84.3618
PT1_B_00142	hypothetical protein CDS	-	hypothetical protein	1379.78	-0.0466692	0.275692	-0.16928	0.865576	0.948044	1367.89	881.624	1521.82	1836.95	1185.05	1289.39	1552.47	1403.07
PT1_B_00143	hypothetical protein CDS	T	hypothetical protein	176.011	0.510318	0.249421	2.04601	0.0407554	0.286072	160.672	118.639	149.556	151.298	237.344	249.062	163.911	177.604
PT1_B_00144	bfrD 1 CDS	P	putative TonB-dependent receptor BfrD	85.3014	0.095178	0.294111	0.323612	0.746231	0.910202	83.2312	97.3268	77.6324	69.0708	66.8574	121.225	67.9059	99.1621
PT1_B_00145	cyoE CDS	O	Protoheme IX farnesyltransferase	16.7015	0.582423	0.559354	1.04124	0.297763	0.641238	7.96125	19.8916	11.4165	13.7045	30.0858	35.2654	9.36633	5.92013
PT1_B_00146	cyoD CDS	C	Cytochrome bo(3) ubiquinol oxidase subunit 4	17.5784	0.271195	0.465806	0.582205	0.560429	0.811189	8.685	12.077	25.1164	18.09	10.8643	15.4286	22.245	28.1206
PT1_B_00147	cyoC CDS	C	Cytochrome bo(3) ubiquinol oxidase subunit 3	36.5885	-0.297096	0.358114	-0.829612	0.406758	0.724467	26.055	46.1769	55.941	34.5354	38.443	33.0614	36.2945	22.2005
PT1_B_00148	cyoB CDS	C	Cytochrome bo(3) ubiquinol oxidase subunit 1	244.895	-0.0208303	0.25465	-0.0817999	0.934806	0.979507	184.556	256.46	291.121	254.356	186.365	238.042	283.331	264.926
PT1_B_00149	cyoA CDS	C	Cytochrome bo(3) ubiquinol oxidase subunit 2	103.557	-0.360783	0.363534	-0.992432	0.320987	0.661815	62.2425	92.3539	167.823	144.172	76.886	72.735	104.2	108.042
PT1_B_00150	stp 1 CDS	EGP	Multidrug resistance protein Stp	61.9655	0.00448011	0.360619	0.0124234	0.990088	0.996394	68.0325	85.9601	55.941	37.2763	70.2003	68.3268	37.4653	72.5216
PT1_B_00151	betI 1 CDS	K	HTH-type transcriptional regulator BetI	84.461	0.275907	0.563523	0.489611	0.624409	0.848148	111.457	109.404	37.6745	46.5954	152.101	145.47	37.4653	35.5208
PT1_B_00152	hypothetical protein CDS	S	hypothetical protein	17.0671	0.41492	0.448784	0.924544	0.355203	0.688752	10.1325	14.9187	14.8415	19.1863	32.593	19.8368	11.7079	13.3203
PT1_B_00153	emrB 1 CDS	EGP	Multidrug export protein EmrB	17.1474	0.422035	0.461245	0.91499	0.360197	0.692218	23.8837	12.7875	13.6998	9.31907	20.0572	11.0205	31.6114	14.8003
PT1_B_00154	pgrR 2 CDS	K	HTH-type transcriptional regulator PgrR	37.5387	0.354204	0.371355	0.953816	0.340177	0.678546	30.3975	26.9957	41.0995	31.7945	39.2787	72.735	26.9282	31.0807
PT1_B_00155	phnX 1 CDS	S	Phosphonoacetaldehyde hydrolase	53.1313	0.474487	0.358793	1.32245	0.186018	0.539005	54.2812	43.3353	47.9494	31.7945	72.7074	85.9595	32.7821	56.2412
PT1_B_00156	phnW CDS	E	2-aminoethylphosphonate--pyruvate transaminase	36.3645	0.461229	0.387142	1.19137	0.233508	0.579128	23.16	23.4437	46.8077	28.5054	25.9072	52.8982	33.9529	56.2412
PT1_B_00157	cysL 1 CDS	K	HTH-type transcriptional regulator CysL	96.2377	0.705614	0.3135	2.25076	0.0244005	0.230347	81.06	70.331	68.4991	70.7153	119.508	185.144	78.443	96.2021
PT1_B_00158	hypothetical protein CDS	S	hypothetical protein	344.636	0.513492	0.242257	2.11962	0.0340379	0.264377	285.157	253.618	303.68	295.469	403.652	277.715	467.146	470.65
PT1_B_00159	yafJ CDS	S	Putative glutamine amidotransferase YafJ	927.062	0.326066	0.217702	1.49776	0.134196	0.465728	1017.59	895.832	706.683	670.425	1013.73	1020.49	1006.88	1084.86
PT1_B_00160	hypothetical protein CDS	FG	hypothetical protein	278.888	0.883135	0.319805	2.76148	0.005754	0.112091	200.479	172.631	224.906	184.737	328.437	590.696	265.77	263.446
PT1_B_00161	hypothetical protein CDS	S	hypothetical protein	592.603	-0.200134	0.46212	-0.433077	0.664959	0.870943	838.826	726.754	393.87	575.042	956.897	716.329	262.257	270.846
PT1_B_00162	dapb1 CDS	E	Dipeptidyl aminopeptidase BI	598.502	-0.184206	0.382344	-0.481782	0.629961	0.851213	628.215	708.283	510.319	698.93	810.646	800.085	326.651	304.887
PT1_B_00163	hypothetical protein CDS	U	hypothetical protein	34.0756	0.244183	0.404541	0.603603	0.546107	0.80462	21.7125	31.2582	34.2496	37.8245	56.8288	46.2859	22.245	22.2005
PT1_B_00164	tdhA CDS	P	TonB-dependent heme receptor A	152.756	0.362605	0.305362	1.18746	0.235047	0.579451	88.2975	131.427	179.239	137.593	222.301	147.674	133.47	182.044
PT1_B_00165	fecR 1 CDS	PT	Protein FecR	16.2178	1.69622	0.611608	2.77338	0.00554779	0.109569	3.61875	9.23539	7.99157	9.86725	49.3073	30.8573	7.02475	11.8403
PT1_B_00166	fecI 1 CDS	K	putative RNA polymerase sigma factor FecI	37.3657	0.908346	0.550461	1.65016	0.0989111	0.410315	14.475	22.0228	33.1079	35.6317	111.986	24.245	23.4158	34.0407
PT1_B_00167	hypothetical protein CDS	S	hypothetical protein	136.749	-0.106016	0.29554	-0.358718	0.719806	0.899046	94.8112	133.558	154.123	183.641	105.3	130.041	125.275	167.244
PT1_B_00169	czcD 1 CDS	P	Cadmium, cobalt and zinc/H(+)-K(+) antiporter	69.2289	0.302474	0.252633	1.19729	0.231195	0.578127	51.3862	61.0956	62.7909	72.908	77.7217	68.3268	73.7598	85.8419
PT1_B_00170	ghrA CDS	EH	Glyoxylate/hydroxypyruvate reductase A	971.412	-0.22398	0.264132	-0.847986	0.396446	0.717457	1127.6	1128.14	924.738	1007.01	732.089	636.982	1045.52	1169.23
PT1_B_00171	ycgL CDS	S	Protein YcgL	188.246	-0.115372	0.314984	-0.36628	0.714156	0.895716	188.899	172.631	180.381	239.555	218.122	255.674	132.299	118.403
PT1_B_00172	rnd CDS	J	Ribonuclease D	642.678	-0.436037	0.248499	-1.75468	0.0793139	0.374961	576.828	627.296	840.256	912.173	468.838	502.533	639.252	574.252
PT1_B_00173	hypothetical protein CDS	G	hypothetical protein	782.782	-0.438911	0.226693	-1.93614	0.05285	0.315753	842.445	863.153	888.206	1012.49	875.832	606.125	598.274	575.732
PT1_B_00174	sseB CDS	P	Putative thiosulfate sulfurtransferase SseB	475.111	-0.229881	0.378648	-0.607111	0.543777	0.802845	597.093	537.784	403.003	511.453	509.788	727.35	265.77	248.645
PT1_B_00175	hypothetical protein CDS	S	hypothetical protein	46.6936	-0.214826	0.33199	-0.647085	0.517577	0.789516	49.215	51.1498	58.2243	44.4026	66.0217	37.4695	37.4653	29.6006
PT1_B_00176	tetC 1 CDS	K	Transposon Tn10 TetC protein	40.295	0.333513	0.311158	1.07184	0.283791	0.628275	33.2925	32.6791	44.5244	33.9872	49.3073	37.4695	58.5396	32.5607
PT1_B_00177	hypothetical protein CDS	-	hypothetical protein	53.1976	-0.165125	0.448716	-0.367995	0.712877	0.895383	70.2037	87.381	30.8246	35.6317	30.0858	44.0818	44.4901	82.8818
PT1_B_00179	hypothetical protein CDS	O	hypothetical protein	426.113	-0.227704	0.267775	-0.850356	0.395127	0.715855	487.807	530.679	388.162	433.063	335.959	273.307	473	486.931
PT1_B_00180	yhjX CDS	EGP	putative MFS-type transporter YhjX	32.9384	-0.509638	0.568432	-0.896568	0.369949	0.697824	51.3862	67.4894	18.2664	17.5418	44.293	37.4695	15.2203	11.8403
PT1_B_00181	hypothetical protein CDS	K	hypothetical protein	11.6972	0.89304	0.487129	1.83327	0.0667623	0.347911	7.2375	9.9458	7.99157	8.77089	24.2358	6.61227	19.9034	8.88019
PT1_B_00182	dmdC 1 CDS	I	3-methylmercaptopropionyl-CoA dehydrogenase	93.2086	0.00916927	0.488531	0.0187691	0.985025	0.995973	49.9387	34.0999	155.265	132.66	61.0074	83.7554	119.421	109.522
PT1_B_00183	hypothetical protein CDS	K	hypothetical protein	114.734	0.876496	0.649816	1.34884	0.177389	0.526643	36.1875	24.8645	158.69	104.703	56.8288	55.1023	244.695	236.805
PT1_B_00184	smvA CDS	EGP	Methyl viologen resistance protein SmvA	38.317	-0.0259479	0.364016	-0.0712822	0.943173	0.982931	40.53	36.9415	20.5497	55.9144	36.7716	35.2654	48.0024	32.5607
PT1_B_00185	cobS CDS	H	Adenosylcobinamide-GDP ribazoletransferase	13.0094	0.365876	0.568845	0.64319	0.520101	0.791555	11.58	16.3395	5.70826	9.86725	10.0286	35.2654	9.36633	5.92013
PT1_B_00186	pspB CDS	G	Putative phosphoserine phosphatase 2	17.4881	-0.250933	0.478735	-0.524158	0.600169	0.834145	20.9887	29.8374	12.5582	10.9636	9.19289	24.245	12.8787	19.2404
PT1_B_00187	cobT CDS	F	Nicotinate-nucleotide--dimethylbenzimidazole phosphoribosyltransferase	21.3047	-0.0729225	0.361847	-0.201529	0.840285	0.938005	23.16	24.1541	25.1164	15.3491	23.4001	24.245	18.7327	16.2804
PT1_B_00188	cobP CDS	H	Bifunctional adenosylcobalamin biosynthesis protein CobP	26.2493	0.899433	0.718766	1.25136	0.210804	0.561465	19.5412	26.2853	12.5582	14.2527	51.8145	74.9391	4.68316	5.92013
PT1_B_00189	cobQ CDS	H	Cobyric acid synthase	89.1425	-0.0133999	0.377408	-0.0355052	0.971677	0.991905	87.5737	132.847	75.3491	61.9444	114.493	121.225	67.9059	51.8011
PT1_B_00190	hisC 1 CDS	E	Histidinol-phosphate aminotransferase	17.2973	0.381967	0.456662	0.836432	0.402912	0.722247	15.1987	20.602	10.2749	12.06	13.3715	37.4695	17.5619	11.8403
PT1_B_00191	cobD CDS	H	Cobalamin biosynthesis protein CobD	20.0021	0.601086	0.509429	1.17992	0.238032	0.580148	25.3312	14.9187	10.2749	12.06	29.2501	44.0818	15.2203	8.88019
PT1_B_00192	bluB CDS	C	5,6-dimethylbenzimidazole synthase	33.854	0.851927	0.469815	1.81332	0.0697818	0.354908	20.265	26.2853	35.3912	14.2527	45.1288	81.5513	25.7574	22.2005
PT1_B_00193	cbiA CDS	H	Cobyrinate a,c-diamide synthase	78.2061	0.851742	0.490966	1.73483	0.0827713	0.381651	59.3475	66.7789	54.7993	41.6617	145.415	174.123	48.0024	35.5208
PT1_B_00194	btuR CDS	H	Cob(I)yrinic acid a,c-diamide adenosyltransferase	211.947	0.57308	0.368266	1.55616	0.11967	0.44489	139.684	192.522	171.248	177.062	323.423	390.124	141.666	159.843
PT1_B_00195	btuB 1 CDS	H	Vitamin B12 transporter BtuB	534.949	0.156137	0.352462	0.442989	0.657774	0.86721	335.096	376.52	680.425	634.245	862.461	454.043	476.512	460.29
PT1_B_00196	aaeB 1 CDS	S	p-hydroxybenzoic acid efflux pump subunit AaeB	36.3359	-0.484466	0.450928	-1.07438	0.282654	0.626914	20.265	22.7333	62.7909	64.1371	31.7573	28.6532	29.2698	31.0807
PT1_B_00197	hypothetical protein CDS	K	hypothetical protein	247.674	-0.316257	0.253983	-1.24519	0.213062	0.563417	226.534	237.989	258.013	376.052	247.372	224.817	204.888	205.724
PT1_B_00198	4-hydroxyproline 2-epimerase CDS	E	4-hydroxyproline 2-epimerase	14.4053	0.212293	0.517941	0.40988	0.681894	0.88045	18.8175	21.3124	4.56661	8.22271	18.3858	19.8368	15.2203	8.88019
PT1_B_00203	hdfR 1 CDS	K	HTH-type transcriptional regulator HdfR	12.2161	0.10611	0.457565	0.231902	0.816614	0.930503	10.8562	13.4979	14.8415	7.12635	9.19289	19.8368	10.5371	11.8403
PT1_B_00204	hypothetical protein CDS	K	hypothetical protein	123.737	0.337235	0.383168	0.880121	0.378794	0.703239	105.667	100.879	119.873	110.184	179.679	216.001	92.4925	65.1214
PT1_B_00205	stp 2 CDS	EGP	Multidrug resistance protein Stp	19.1677	-0.275306	0.651098	-0.422833	0.672417	0.873095	28.95	31.2582	9.13322	13.7045	25.9072	35.2654	4.68316	4.4401
PT1_B_00206	rhaS 1 CDS	K	HTH-type transcriptional activator RhaS	24.2295	0.279671	0.508905	0.549555	0.582625	0.824164	24.6075	27.7062	11.4165	21.379	20.0572	59.5104	12.8787	16.2804
PT1_B_00208	hypothetical protein CDS	S	hypothetical protein	10.6475	1.08871	0.479689	2.26962	0.0232305	0.226466	5.79	7.10414	7.99157	6.02999	15.8786	22.0409	7.02475	13.3203
PT1_B_00210	yecS 2 CDS	E	L-cystine transport system permease protein YecS	11.2194	0.382862	0.462602	0.827627	0.407882	0.725607	7.96125	9.9458	15.9831	6.02999	13.3715	13.2245	12.8787	10.3602
PT1_B_00211	glnQ 2 CDS	E	Glutamine transport ATP-binding protein GlnQ	9.23193	-0.0646633	0.513383	-0.125955	0.899767	0.96456	11.58	12.7875	4.56661	8.22271	11.7	13.2245	5.85396	5.92013
PT1_B_00213	dapA 1 CDS	EM	4-hydroxy-tetrahydrodipicolinate synthase	20.5265	-0.138934	0.372913	-0.372563	0.709474	0.893389	23.8837	23.4437	14.8415	23.5718	18.3858	19.8368	26.9282	13.3203
PT1_B_00214	Alpha-ketoglutaric semialdehyde dehydrogenase CDS	C	Alpha-ketoglutaric semialdehyde dehydrogenase	17.6091	1.20926	0.534971	2.26042	0.0237949	0.227341	11.58	11.3666	11.4165	8.77089	47.6359	28.6532	14.0495	7.40016
PT1_B_00215	lhpD CDS	C	Delta(1)-pyrroline-2-carboxylate/Delta(1)- piperideine-2-carboxylate reductase	35.4694	1.03876	0.377037	2.75507	0.00586788	0.113146	26.055	14.2083	31.9663	21.379	55.9931	59.5104	48.0024	26.6406
PT1_B_00216	hypothetical protein CDS	NT	hypothetical protein	13.3797	0.725389	0.557667	1.30076	0.193341	0.544731	14.475	7.81456	5.70826	10.9636	18.3858	35.2654	7.02475	7.40016
PT1_B_00217	inh CDS	S	Proteinase inhibitor	20.8909	0.845706	0.383503	2.20521	0.0274393	0.241287	13.7512	15.6291	17.1248	12.6082	15.8786	30.8573	25.7574	35.5208
PT1_B_00218	aprA 1 CDS	Q	Serralysin	266.734	-0.132215	0.288262	-0.458661	0.646477	0.859007	356.809	223.781	335.646	202.279	304.201	193.96	255.232	261.966
PT1_B_00219	tolC 1 CDS	MU	Outer membrane protein TolC	46.78	0.743127	0.477757	1.55545	0.119839	0.445093	41.9775	46.1769	38.8162	13.7045	92.7647	70.5309	42.1485	28.1206
PT1_B_00220	prsE 1 CDS	M	Type I secretion system membrane fusion protein PrsE	22.7609	1.17442	0.563827	2.08295	0.037256	0.275814	26.055	13.4979	10.2749	6.57817	61.8431	30.8573	15.2203	17.7604
PT1_B_00221	prsD 1 CDS	V	Type I secretion system ATP-binding protein PrsD	20.5943	0.769215	0.487164	1.57897	0.114344	0.435412	23.16	9.9458	18.2664	10.4154	44.293	28.6532	15.2203	14.8003
PT1_B_00222	hypothetical protein CDS	-	hypothetical protein	140.011	0.494455	0.41885	1.1805	0.237799	0.580136	102.049	83.8289	178.098	103.058	140.401	66.1227	248.208	198.324
PT1_B_00223	hypothetical protein CDS	-	hypothetical protein	37.5165	0.352902	0.476723	0.740265	0.459139	0.75607	34.74	55.4123	18.2664	22.4754	55.1574	66.1227	25.7574	22.2005
PT1_B_00224	rcsC 2 CDS	T	Sensor histidine kinase RcsC	180.333	0.63922	0.303689	2.10485	0.0353044	0.269386	172.976	141.372	123.298	124.437	223.972	328.409	163.911	164.284
PT1_B_00225	hypothetical protein CDS	O	hypothetical protein	105.878	0.336806	0.31593	1.06608	0.286388	0.631463	92.64	97.3268	86.7656	94.8353	111.15	191.756	80.7846	91.762
PT1_B_00226	yxaF 1 CDS	K	putative HTH-type transcriptional regulator YxaF	247.205	-0.658289	0.24125	-2.72866	0.00635923	0.116761	304.699	342.42	232.897	328.36	151.265	196.164	207.23	214.605
PT1_B_00228	hypothetical protein CDS	S	hypothetical protein	9.64625	0.371802	0.456676	0.814149	0.41556	0.73008	6.51375	7.81456	9.13322	9.86725	10.0286	13.2245	11.7079	8.88019
PT1_B_00231	hypothetical protein CDS	S	hypothetical protein	19.5395	0.465853	0.53485	0.870997	0.383756	0.708291	18.0937	17.0499	14.8415	15.3491	37.6073	37.4695	7.02475	8.88019
PT1_B_00232	hypothetical protein CDS	-	hypothetical protein	400.084	-0.226574	0.358526	-0.631959	0.527413	0.795626	348.847	346.682	478.352	551.47	188.872	306.369	497.586	482.49
PT1_B_00233	hypothetical protein CDS	S	hypothetical protein	407.017	0.14811	0.263085	0.562974	0.573452	0.818616	396.615	392.149	381.312	371.118	375.237	632.574	343.042	364.088
PT1_B_00234	hypothetical protein CDS	-	hypothetical protein	49.7186	0.270608	0.28688	0.94328	0.345538	0.682007	47.7675	50.4394	43.3828	37.8245	55.1574	70.5309	52.6856	39.9609
PT1_B_00235	IS66 family transposase ISPpu30 CDS	Q	IS66 family transposase ISPpu30	75.1125	0.0440191	0.391972	0.112302	0.910584	0.968665	71.6512	63.2269	85.6239	75.1008	105.3	112.409	55.0272	32.5607
PT1_B_00236	hypothetical protein CDS	S	hypothetical protein	28.3649	-0.266168	0.343914	-0.773938	0.438968	0.742621	36.9112	34.8103	19.4081	31.2463	22.5644	28.6532	22.245	31.0807
PT1_B_00237	Beta-ketodecanoyl-[acyl-carrier-protein] synthase CDS	I	Beta-ketodecanoyl-[acyl-carrier-protein] synthase	2117.52	-0.545578	0.267458	-2.03986	0.0413642	0.286779	2095.26	1903.2	2882.67	3173.42	1635.5	1324.66	2032.49	1892.96
PT1_B_00238	rpoE 1 CDS	K	ECF RNA polymerase sigma-E factor	558.459	-0.0299451	0.234304	-0.127805	0.898304	0.964373	500.835	453.244	629.05	675.907	662.724	487.104	524.514	534.292
PT1_B_00239	hypothetical protein CDS	S	hypothetical protein	63.2391	-0.0643112	0.322884	-0.199177	0.842124	0.938934	46.32	61.0956	67.3575	83.8717	81.0646	70.5309	46.8316	48.8411
PT1_B_00240	hypothetical protein CDS	-	hypothetical protein	44.2089	-0.838262	0.442766	-1.89324	0.058326	0.328508	52.8337	50.4394	58.2243	67.4262	31.7573	4.40818	45.6609	42.9209
PT1_B_00241	hypothetical protein CDS	S	hypothetical protein	93.8368	-0.767689	0.638029	-1.20322	0.228892	0.576938	36.1875	39.0728	170.106	228.043	35.1001	35.2654	129.958	76.9617
PT1_B_00242	hypothetical protein CDS	S	hypothetical protein	32.3733	-1.33681	0.635753	-2.10272	0.0354904	0.269386	13.0275	16.3395	78.774	78.3898	16.7144	6.61227	26.9282	22.2005
PT1_B_00243	hypothetical protein CDS	S	hypothetical protein	52.4488	-0.0668224	0.550539	-0.121376	0.903393	0.966129	16.6462	22.7333	82.199	93.1907	33.4287	41.8777	64.3935	65.1214
PT1_B_00244	oprO CDS	P	Porin O	106.424	0.248534	0.403642	0.615729	0.538073	0.800157	80.3362	108.693	101.607	98.6725	55.9931	68.3268	155.715	182.044
PT1_B_00245	oprP CDS	P	Porin P	28.4709	0.127108	0.340055	0.373787	0.708563	0.893379	28.95	18.4708	35.3912	26.8609	27.5787	24.245	29.2698	37.0008
PT1_B_00246	hypothetical protein CDS	-	hypothetical protein	1021.67	0.688196	0.356239	1.93184	0.0533796	0.315949	531.956	492.317	1087.99	1016.88	1065.54	1796.33	1005.71	1176.63
PT1_B_00247	actIII 2 CDS	IQ	Putative ketoacyl reductase	473.436	-0.113679	0.33205	-0.342356	0.732083	0.90534	470.437	409.909	522.877	565.174	262.415	337.226	611.153	608.293
PT1_B_00248	hypothetical protein CDS	-	hypothetical protein	70.1554	-0.236539	0.375231	-0.630382	0.528444	0.795811	56.4525	73.1727	87.9072	87.1607	44.293	33.0614	94.8341	84.3618
PT1_B_00249	hypothetical protein CDS	S	hypothetical protein	17.344	0.944143	0.466187	2.02524	0.0428423	0.292218	5.79	10.6562	17.1248	13.7045	14.2072	30.8573	31.6114	14.8003
PT1_B_00250	hypothetical protein CDS	-	hypothetical protein	49.6933	0.590172	0.325102	1.81534	0.069471	0.354785	51.3862	34.0999	33.1079	41.1136	64.3503	33.0614	67.9059	72.5216
PT1_B_00251	hypothetical protein CDS	-	hypothetical protein	10.3676	1.02568	0.449406	2.2823	0.0224714	0.224117	7.2375	7.10414	5.70826	7.67453	17.5501	8.81636	14.0495	14.8003
PT1_B_00252	srmB 1 CDS	L	ATP-dependent RNA helicase SrmB	225.433	1.07581	0.414734	2.59397	0.00948745	0.143509	157.054	117.218	162.115	144.172	499.759	405.553	159.228	158.363
PT1_B_00253	rcsC 3 CDS	T	Sensor histidine kinase RcsC	1410.61	0.303317	0.267165	1.13532	0.256242	0.600487	1723.25	893.701	1352.86	1083.21	1649.71	1368.74	1758.53	1454.87
PT1_B_00254	hypothetical protein CDS	J	hypothetical protein	208.966	0.573284	0.250047	2.29271	0.0218649	0.219714	177.319	125.033	198.648	172.129	218.958	211.593	286.844	281.206
PT1_B_00255	rhaR 1 CDS	K	HTH-type transcriptional activator RhaR	168.896	-0.143711	0.322655	-0.445402	0.656029	0.865759	243.904	223.07	116.449	126.082	173.829	134.449	149.861	183.524
PT1_B_00256	fecA 1 CDS	P	Fe(3+) dicitrate transport protein FecA	1179.75	0.998968	0.502447	1.98821	0.0467889	0.301434	368.389	513.63	1373.41	894.083	3063.74	875.024	1279.67	1070.06
PT1_B_00257	lplT CDS	I	Lysophospholipid transporter LplT	1515.38	-0.531657	0.239304	-2.22168	0.0263052	0.236455	1521.32	1512.47	1704.49	2427.34	1136.58	1141.72	1338.21	1340.91
PT1_B_00258	cspA 1 CDS	K	Major cold shock protein CspA	45422.4	0.313789	0.621995	0.504488	0.613919	0.841138	19148.2	19380.1	55281.1	68199.2	11164.4	27432.1	95133.8	67640.4
PT1_B_00259	sugE 1 CDS	U	Quaternary ammonium compound-resistance protein SugE	113.61	0.0590376	0.284927	0.207203	0.835852	0.93558	90.4687	120.77	95.8988	134.852	86.0789	149.878	100.688	130.243
PT1_B_00260	panS 1 CDS	S	Pantothenate precursors transporter PanS	256.275	-0.447163	0.352797	-1.26748	0.204984	0.555366	343.057	404.936	181.523	251.067	235.672	315.185	160.398	158.363
PT1_B_00261	rdgC 1 CDS	L	Recombination-associated protein RdgC	1313.46	-1.04972	0.256034	-4.09995	4.13244e-05	0.00496223	1422.89	1486.19	1945.38	2228.9	656.038	881.636	869.898	1016.78
PT1_B_00264	fklB 1 CDS	M	FKBP-type 22 kDa peptidyl-prolyl cis-trans isomerase	4316.22	-0.756333	0.374144	-2.02151	0.0432275	0.292272	3786.66	4119.69	6333.89	7449.78	1960.59	2199.68	4345.98	4333.53
PT1_B_00265	hypothetical protein CDS	S	hypothetical protein	182.627	0.661827	0.324773	2.03782	0.0415683	0.287754	127.38	116.508	176.956	145.816	143.743	165.307	305.576	279.726
PT1_B_00266	hypothetical protein CDS	ET	hypothetical protein	289.427	0.66511	0.283811	2.3435	0.0191039	0.20378	242.456	215.256	231.755	206.116	228.987	301.96	473	415.889
PT1_B_00267	hypothetical protein CDS	K	hypothetical protein	179.527	0.962141	0.383384	2.5096	0.0120868	0.162236	111.457	130.716	131.29	111.829	190.544	449.634	162.74	148.003
PT1_B_00268	hypothetical protein CDS	-	hypothetical protein	127.163	0.130723	0.491115	0.266177	0.790103	0.922555	45.5962	66.0685	222.622	151.846	84.4075	114.613	154.544	177.604
PT1_B_00269	hypothetical protein CDS	S	hypothetical protein	33.3795	0.947236	0.373033	2.53929	0.0111079	0.156901	22.4362	20.602	26.258	21.379	51.8145	68.3268	28.099	28.1206
PT1_B_00270	hypothetical protein CDS	T	hypothetical protein	227.06	0.24848	0.226426	1.0974	0.272466	0.614824	209.887	198.916	229.472	194.056	228.151	196.164	306.747	253.085
PT1_B_00271	prc CDS	M	Tail-specific protease	10117.8	-0.394733	0.287268	-1.37409	0.169412	0.515293	13372.7	11930	9989.46	10682.4	6852.88	5911.37	11695	10508.2
PT1_B_00272	pikAII CDS	C	Narbonolide/10-deoxymethynolide synthase PikA2, modules 3 and 4	425.058	0.295546	0.296194	0.997814	0.31837	0.660867	291.671	255.749	524.018	456.086	412.009	436.41	519.831	504.691
PT1_B_00273	putative phosphatase CDS	E	putative phosphatase	513.296	-0.370852	0.379084	-0.978284	0.327934	0.667429	394.444	367.995	769.474	783.898	281.637	354.858	556.126	597.933
PT1_B_00274	potA 1 CDS	E	Spermidine/putrescine import ATP-binding proteinPotA	69.1388	0.0172045	0.323484	0.0531851	0.957584	0.989125	97.7062	72.4623	44.5244	60.8481	72.7074	50.6941	83.1262	71.0415
PT1_B_00275	hypothetical protein CDS	P	hypothetical protein	58.0489	0.369202	0.329815	1.11942	0.26296	0.607236	55.005	39.0728	62.7909	47.1435	54.3216	39.6736	76.1014	90.282
PT1_B_00276	hypothetical protein CDS	P	hypothetical protein	47.7262	0.111601	0.447126	0.249597	0.802899	0.926752	64.4137	39.0728	29.683	50.9808	36.7716	17.6327	79.6138	63.6414
PT1_B_00277	hypothetical protein CDS	S	hypothetical protein	26.9483	0.245737	0.368347	0.667136	0.504685	0.782373	31.1212	29.8374	21.6914	15.8972	30.9216	35.2654	31.6114	19.2404
PT1_B_00278	hypothetical protein CDS	P	hypothetical protein	258.267	0.240993	0.428392	0.562552	0.57374	0.818616	366.941	294.822	168.965	116.214	165.472	218.205	398.069	337.447
PT1_B_00279	phnR 1 CDS	K	Putative transcriptional regulator of 2-aminoethylphosphonate degradation operons	62.9699	0.118982	0.364039	0.326839	0.74379	0.910202	73.8225	70.331	46.8077	50.9808	50.9788	35.2654	74.9306	100.642
PT1_B_00280	ydaF CDS	J	Putative ribosomal N-acetyltransferase YdaF	148.07	-0.0129693	0.291061	-0.0445585	0.964459	0.989766	124.485	166.237	163.256	140.334	175.501	196.164	119.421	99.1621
PT1_B_00281	apeB CDS	E	putative M18 family aminopeptidase 2	1411.29	-0.138469	0.246454	-0.561844	0.574222	0.819095	1459.8	1472.69	1396.24	1584.79	1474.21	1783.11	1092.35	1027.14
PT1_B_00282	rluA CDS	J	Ribosomal large subunit pseudouridine synthase A	193.04	-0.575313	0.510313	-1.12737	0.259585	0.603518	288.052	296.243	127.865	211.05	242.358	251.266	60.8811	66.6014
PT1_B_00283	minE CDS	D	Cell division topological specificity factor	1503.67	-0.702603	0.549316	-1.27905	0.200879	0.552744	971.272	1062.78	2416.88	3000.74	555.752	414.369	1767.89	1839.68
PT1_B_00284	minD CDS	D	Septum site-determining protein MinD	4523.23	-0.831382	0.30451	-2.73023	0.00632911	0.116617	4659.5	5137.01	5894.35	7477.19	2711.9	2091.68	4185.58	4028.65
PT1_B_00285	minC CDS	D	Septum site-determining protein MinC	599.075	-0.560214	0.311802	-1.7967	0.0723835	0.360357	830.865	956.218	504.61	564.626	396.966	365.879	622.861	550.572
PT1_B_00286	lpxL 1 CDS	M	Lipid A biosynthesis lauroyltransferase	645.183	0.269157	0.339837	0.792017	0.428351	0.735728	589.132	604.563	574.251	571.752	928.482	1018.29	419.143	455.85
PT1_B_00287	hypothetical protein CDS	S	hypothetical protein	130.662	0.835724	0.406662	2.05508	0.0398712	0.284105	112.905	99.458	85.6239	76.1971	200.572	286.532	87.8093	96.2021
PT1_B_00288	hypothetical protein CDS	S	hypothetical protein	148.935	0.633729	0.248504	2.55018	0.0107669	0.15355	128.104	134.268	91.3322	111.281	188.872	222.613	152.203	162.804
PT1_B_00289	hypothetical protein CDS	M	hypothetical protein	555.094	-0.201899	0.384221	-0.525477	0.599252	0.833796	507.348	630.137	585.668	652.883	288.323	282.124	730.574	763.697
PT1_B_00290	hypothetical protein CDS	M	hypothetical protein	2552.75	-0.310625	0.271004	-1.1462	0.251712	0.596319	2393.44	2799.03	3012.82	3101.06	1600.4	1836.01	2901.22	2778.02
PT1_B_00291	hypothetical protein CDS	S	hypothetical protein	52.4178	1.12673	0.412208	2.73341	0.00626827	0.116617	28.2262	37.652	25.1164	38.3727	50.1431	138.858	49.1732	51.8011
PT1_B_00292	hypothetical protein CDS	E	hypothetical protein	69.8076	-0.156725	0.271034	-0.578249	0.563096	0.813285	85.4025	83.8289	63.9325	59.7517	55.9931	77.1432	70.2475	62.1613
PT1_B_00293	yjcH 1 CDS	S	Inner membrane protein YjcH	402.422	0.915903	0.526698	1.73895	0.0820432	0.380897	362.599	254.328	335.646	162.81	111.986	434.206	871.069	686.735
PT1_B_00294	actP 1 CDS	S	Cation/acetate symporter ActP	556.949	0.0876473	0.451584	0.194088	0.846107	0.939354	629.662	401.384	724.949	405.654	353.509	235.838	1004.54	700.055
PT1_B_00295	hypothetical protein CDS	T	hypothetical protein	147.347	0.70116	0.419566	1.67116	0.0946909	0.402353	120.866	57.5436	151.84	120.052	140.401	94.7759	300.893	192.404
PT1_B_00296	polC CDS	L	DNA polymerase III PolC-type	88.2203	0.0782548	0.363119	0.215507	0.829372	0.9346	87.5737	67.4894	99.3238	90.998	86.0789	37.4695	128.787	108.042
PT1_B_00297	hypothetical protein CDS	S	hypothetical protein	31.1204	0.398913	0.360366	1.10697	0.268309	0.612291	22.4362	22.0228	38.8162	25.2163	27.5787	24.245	39.8069	48.8411
PT1_B_00298	hypothetical protein CDS	S	hypothetical protein	201.019	-0.0690497	0.266424	-0.259173	0.795502	0.924186	162.844	180.445	266.005	215.983	193.886	149.878	197.864	241.245
PT1_B_00299	hypothetical protein CDS	S	hypothetical protein	157.96	1.2985	0.621185	2.09036	0.036585	0.27263	102.049	84.5393	100.465	78.3898	66.0217	52.8982	215.426	563.892
PT1_B_00300	Putative multidrug export ATP-binding/permease protein CDS	V	Putative multidrug export ATP-binding/permease protein	1113.56	0.506123	0.295718	1.7115	0.0869882	0.388599	1038.58	685.55	969.263	987.273	1700.69	1613.39	963.561	950.181
PT1_B_00301	ppiA CDS	M	Peptidyl-prolyl cis-trans isomerase A	1044.15	0.468355	0.423263	1.10653	0.268495	0.612291	1108.78	821.949	750.066	822.819	1716.56	1913.15	576.029	643.814
PT1_B_00302	catD 1 CDS	S	3-oxoadipate enol-lactonase 2	194.858	-0.168542	0.391937	-0.430022	0.667179	0.871593	294.566	243.672	127.865	157.876	244.865	251.266	115.908	122.843
PT1_B_00303	yhaJ 1 CDS	K	HTH-type transcriptional regulator YhaJ	211.941	-0.159067	0.486185	-0.327173	0.743537	0.910202	345.229	328.922	92.4738	126.63	239.015	304.164	122.933	136.163
PT1_B_00304	hypothetical protein CDS	-	hypothetical protein	470.638	0.031924	0.27889	0.114468	0.908867	0.967867	420.499	398.542	545.71	497.2	328.437	396.736	560.809	617.173
PT1_B_00305	azoR 1 CDS	C	FMN-dependent NADH-azoreductase	86.4421	-0.368396	0.360644	-1.0215	0.30702	0.65205	100.601	149.897	51.3744	86.6126	57.6645	74.9391	83.1262	87.3219
PT1_B_00306	hypothetical protein CDS	EG	hypothetical protein	54.6384	-0.426235	0.293904	-1.45025	0.146989	0.48581	65.1375	65.3581	53.6577	65.2335	55.1574	59.5104	31.6114	41.4409
PT1_B_00307	csaA CDS	J	putative chaperone CsaA	154.219	-0.920743	0.29018	-3.17301	0.00150869	0.0518713	219.296	279.903	139.282	168.291	98.6147	101.388	110.054	116.923
PT1_B_00308	rhaR 2 CDS	K	HTH-type transcriptional activator RhaR	64.5206	0.277043	0.514086	0.538904	0.589953	0.828602	57.1762	58.254	45.6661	70.7153	85.2432	143.266	35.1237	20.7204
PT1_B_00309	lpxH 1 CDS	S	UDP-2,3-diacylglucosamine hydrolase	12.8073	0.362165	0.4215	0.859228	0.390215	0.711248	10.1325	9.23539	12.5582	13.7045	16.7144	11.0205	18.7327	10.3602
PT1_B_00310	mgtA 1 CDS	M	GDP-mannose-dependent alpha-mannosyltransferase	14.352	0.75567	0.620083	1.21866	0.222974	0.57162	11.58	21.3124	2.2833	6.57817	20.8929	33.0614	11.7079	7.40016
PT1_B_00311	hypothetical protein CDS	T	hypothetical protein	698.17	-0.0646141	0.228941	-0.282231	0.777766	0.91998	756.318	827.633	591.376	681.389	853.268	628.166	668.522	578.693
PT1_B_00312	hypothetical protein CDS	S	hypothetical protein	62.5946	-0.00677843	0.326724	-0.0207467	0.983448	0.995384	87.5737	73.1727	49.0911	40.5654	55.9931	63.9186	60.8811	69.5615
PT1_B_00313	virS 1 CDS	K	HTH-type transcriptional regulator VirS	293.616	0.176097	0.327246	0.538118	0.590495	0.828602	324.964	336.026	237.464	203.375	381.087	420.981	197.864	247.165
PT1_B_00314	hypothetical protein CDS	S	hypothetical protein	81.3045	1.04271	0.554648	1.87995	0.0601143	0.334191	72.375	53.2811	44.5244	41.6617	153.772	211.593	42.1485	31.0807
PT1_B_00315	hypothetical protein CDS	Q	hypothetical protein	409.658	-0.0810295	0.286518	-0.282808	0.777324	0.91998	549.326	496.58	332.221	306.433	473.016	412.165	307.918	399.609
PT1_B_00316	mkl CDS	Q	putative ribonucleotide transport ATP-binding protein mkl	138.495	0.892481	0.348169	2.56336	0.0103666	0.150704	123.761	110.825	84.4823	67.4262	184.694	275.511	114.738	146.523
PT1_B_00317	hypothetical protein CDS	Q	hypothetical protein	371.748	-0.0678173	0.209916	-0.323068	0.746644	0.910202	397.339	377.94	395.012	355.221	433.737	286.532	364.116	364.088
PT1_B_00318	trkI CDS	P	Trk system potassium uptake protein TrkI	627.649	-0.423317	0.229368	-1.84558	0.0649529	0.344199	670.192	679.156	753.491	775.128	473.852	407.757	625.202	636.414
PT1_B_00319	hypothetical protein CDS	S	hypothetical protein	29.0913	0.696511	0.341042	2.0423	0.0411217	0.286318	16.6462	31.9686	22.833	17.5418	35.9359	37.4695	36.2945	34.0407
PT1_B_00320	ydjA CDS	C	Putative NAD(P)H nitroreductase YdjA	52.5095	0.284096	0.42778	0.664118	0.506615	0.783342	37.635	41.9144	54.7993	54.8181	86.0789	85.9595	29.2698	29.6006
PT1_B_00321	hypothetical protein CDS	-	hypothetical protein	31.1762	0.346253	0.431046	0.803286	0.42181	0.733063	28.95	20.602	35.3912	26.3127	62.6788	33.0614	18.7327	23.6805
PT1_B_00322	sasA 1 CDS	T	Adaptive-response sensory-kinase SasA	128.004	0.437541	0.313021	1.3978	0.162172	0.504493	110.734	116.508	95.8988	110.184	173.829	211.593	91.3217	113.962
PT1_B_00323	hypothetical protein CDS	NPTU	hypothetical protein	181.545	-0.0600575	0.288675	-0.208046	0.835193	0.93558	196.136	210.993	143.848	190.219	136.222	130.041	209.572	235.325
PT1_B_00324	cpxR CDS	KT	Transcriptional regulatory protein CpxR	133.447	0.608363	0.511827	1.18861	0.234593	0.579389	129.551	137.82	68.4991	86.0644	234.001	282.124	64.3935	65.1214
PT1_B_00325	hypothetical protein CDS	-	hypothetical protein	254.313	0.364604	0.25447	1.4328	0.151915	0.491387	204.821	196.074	258.013	231.88	240.687	216.001	340.7	346.327
PT1_B_00326	yciI CDS	S	Protein YciI	147.081	1.74476	0.667532	2.61374	0.00895567	0.141128	78.8887	70.331	62.7909	57.559	193.051	610.533	62.0519	41.4409
PT1_B_00327	yciB CDS	D	putative intracellular septation protein A	2410.41	-0.297653	0.221296	-1.34505	0.17861	0.52746	2391.99	2840.24	2594.98	2804.49	1652.21	2014.54	2375.54	2609.3
PT1_B_00328	yciV CDS	S	5'-3' exoribonuclease	388.023	-0.0798371	0.278038	-0.287145	0.774002	0.91908	479.122	492.317	318.521	305.885	485.552	370.287	331.334	321.167
PT1_B_00329	yciO CDS	J	putative protein YciO	726.873	-0.340366	0.204331	-1.66576	0.095762	0.403413	854.025	791.402	703.258	896.275	569.124	773.636	626.373	600.893
PT1_B_00330	scpA CDS	D	Segregation and condensation protein A	543.648	-0.145944	0.277378	-0.526156	0.59878	0.833546	617.358	525.707	574.251	568.463	413.68	343.838	636.91	668.974
PT1_B_00331	scpB CDS	D	Segregation and condensation protein B	446.059	-0.261036	0.260142	-1.00344	0.31565	0.659527	576.105	566.911	398.437	404.557	517.309	412.165	362.945	330.047
PT1_B_00332	hypothetical protein CDS	-	hypothetical protein	345.104	0.154418	0.262833	0.587515	0.556858	0.809534	293.119	256.46	398.437	356.866	269.937	438.614	341.871	405.529
PT1_B_00333	hypothetical protein CDS	S	hypothetical protein	75.1483	-0.379813	0.319431	-1.18903	0.234427	0.579243	108.562	83.8289	84.4823	63.0408	44.293	55.1023	81.9554	79.9217
PT1_B_00334	epd 1 CDS	G	D-erythrose-4-phosphate dehydrogenase	2322.14	0.0379318	0.332851	0.11396	0.909269	0.968124	2486.8	1712.1	2581.28	2386.23	1321.27	1888.91	2950.39	3250.15
PT1_B_00335	edd CDS	EG	Phosphogluconate dehydratase	3257.95	-0.127582	0.245806	-0.519034	0.603737	0.836565	3169.3	2377.05	4136.21	3924.97	3263.48	3462.63	2866.1	2863.86
PT1_B_00336	glk CDS	G	Glucokinase	476.685	0.0706699	0.372702	0.189615	0.849611	0.940746	311.936	240.83	737.507	571.204	551.574	445.226	524.514	430.689
PT1_B_00337	ompR 1 CDS	T	Transcriptional regulatory protein OmpR	426.771	0.435629	0.360813	1.20735	0.227296	0.575574	282.262	190.391	599.367	380.437	549.902	542.206	450.755	418.849
PT1_B_00338	sasA 2 CDS	T	Adaptive-response sensory-kinase SasA	154.762	0.729382	0.276387	2.63899	0.00831533	0.134742	132.446	83.8289	141.565	108.54	210.601	227.021	192.01	142.083
PT1_B_00339	putative sugar-binding periplasmic protein CDS	G	putative sugar-binding periplasmic protein	125.046	-0.0176678	0.375665	-0.0470308	0.962489	0.989766	159.949	176.183	87.9072	77.8417	81.0646	154.286	158.057	105.082
PT1_B_00340	ugpA CDS	G	sn-glycerol-3-phosphate transport system permease protein UgpA	32.9215	0.283882	0.336232	0.844305	0.398499	0.718408	33.2925	37.652	22.833	25.7645	38.443	22.0409	37.4653	45.881
PT1_B_00341	araQ CDS	P	L-arabinose transport system permease protein AraQ	27.9758	0.542208	0.343955	1.57639	0.114936	0.435772	18.0937	30.5478	25.1164	18.09	35.1001	33.0614	38.6361	25.1605
PT1_B_00342	ugpC CDS	E	sn-glycerol-3-phosphate import ATP-binding protein UgpC	60.7466	0.28983	0.302874	0.95693	0.338603	0.677652	44.1487	61.806	60.5076	52.6253	50.9788	50.6941	74.9306	90.282
PT1_B_00343	hypothetical protein CDS	S	hypothetical protein	68.3485	0.0157895	0.265248	0.0595275	0.952532	0.987583	69.48	60.3852	71.9241	70.1671	82.736	79.3472	55.0272	57.7212
PT1_B_00344	hypothetical protein CDS	K	hypothetical protein	85.5136	0.88479	0.38283	2.31118	0.0208228	0.212981	76.7175	77.4352	46.8077	39.469	157.951	132.245	91.3217	62.1613
PT1_B_00345	hypothetical protein CDS	T	hypothetical protein	489.902	0.101667	0.240334	0.423023	0.672278	0.873095	422.67	463.19	487.486	516.386	361.866	482.696	601.787	583.133
PT1_B_00346	hypothetical protein CDS	S	hypothetical protein	137.929	0.438632	0.35179	1.24686	0.212449	0.563155	108.562	113.666	139.282	109.088	268.265	141.062	128.787	94.7221
PT1_B_00347	hmuV CDS	P	Hemin import ATP-binding protein HmuV	54.4556	0.515134	0.348506	1.47812	0.139376	0.476273	42.7012	32.6791	55.941	47.6917	77.7217	88.1636	37.4653	53.2812
PT1_B_00348	hmuU 1 CDS	P	Hemin transport system permease protein HmuU	59.7896	0.611636	0.396075	1.54424	0.122529	0.44803	46.32	37.652	54.7993	51.529	125.358	74.9391	43.3193	44.401
PT1_B_00349	hmuT CDS	P	Hemin-binding periplasmic protein HmuT	86.2779	0.246271	0.37821	0.651148	0.514951	0.78731	71.6512	80.2768	95.8988	70.1671	167.979	77.1432	67.9059	59.2013
PT1_B_00350	hemS CDS	P	Hemin transport protein HemS	96.4888	0.868623	0.447895	1.93934	0.0524595	0.315753	36.1875	46.8873	118.732	73.4562	152.936	55.1023	156.886	131.723
PT1_B_00351	hemR CDS	P	Hemin receptor	268.492	0.74924	0.402816	1.86001	0.0628848	0.338969	134.617	149.897	315.096	203.923	576.645	260.083	285.673	222.005
PT1_B_00352	hypothetical protein CDS	P	hypothetical protein	88.9187	0.914592	0.490495	1.86463	0.0622328	0.337835	64.4137	61.0956	59.3659	60.2999	119.508	244.654	62.0519	39.9609
PT1_B_00353	hypothetical protein CDS	S	hypothetical protein	119.405	0.0972227	0.241038	0.403349	0.686691	0.88299	104.22	112.245	116.449	126.63	96.9432	145.47	139.324	113.962
PT1_B_00354	hypothetical protein CDS	S	hypothetical protein	99.0546	0.451261	0.251736	1.7926	0.0730368	0.362108	83.2312	80.2768	100.465	71.8117	98.6147	99.1841	118.25	140.603
PT1_B_00355	hypothetical protein CDS	S	hypothetical protein	2136.69	0.0465821	0.479005	0.0972476	0.92253	0.972755	989.366	821.949	3467.2	3130.66	1562.79	1963.84	2768.92	2388.77
PT1_B_00356	alaC CDS	E	Glutamate-pyruvate aminotransferase AlaC	1310.41	-0.376579	0.21891	-1.72025	0.0853878	0.387084	1317.22	1477.66	1270.66	1857.24	1246.89	1038.13	1246.89	1028.62
PT1_B_00357	phzF 1 CDS	S	Trans-2,3-dihydro-3-hydroxyanthranilate isomerase	147.425	0.390696	0.391252	0.998579	0.317999	0.660645	139.684	124.323	107.315	137.045	186.365	293.144	104.2	87.3219
PT1_B_00358	hypothetical protein CDS	S	hypothetical protein	419.7	0.172139	0.355936	0.483623	0.628653	0.850652	260.55	243.672	573.109	502.682	386.937	343.838	564.321	482.49
PT1_B_00359	hypothetical protein CDS	U	hypothetical protein	84.8246	0.63959	0.452364	1.41388	0.157396	0.499474	70.9275	78.856	53.6577	61.3962	163.801	154.286	46.8316	48.8411
PT1_B_00360	adeP 1 CDS	S	Adenine permease AdeP	1387.49	-0.2721	0.374648	-0.72628	0.467667	0.761788	988.642	1116.77	1767.28	2199.3	1815.18	1483.35	854.677	874.699
PT1_B_00361	trmA CDS	J	tRNA/tmRNA (uracil-C(5))-methyltransferase	979.619	0.336537	0.433762	0.775855	0.437835	0.742508	619.53	722.491	1032.05	1089.24	1683.97	1575.92	535.052	578.693
PT1_B_00362	sfsA CDS	S	Sugar fermentation stimulation protein A	202.879	0.534946	0.335356	1.59516	0.110677	0.430421	175.871	128.585	171.248	185.285	253.222	381.308	172.106	155.403
PT1_B_00363	aspC 1 CDS	E	Aspartate aminotransferase	594.323	-0.0468945	0.239233	-0.196021	0.844594	0.938934	535.575	471.715	742.074	667.684	666.903	614.941	564.321	491.371
PT1_B_00364	dksA 1 CDS	T	RNA polymerase-binding transcription factor DksA	1581.79	-0.595081	0.242915	-2.44975	0.0142956	0.177591	2002.62	2048.83	1586.9	1975.64	997.847	1088.82	1666.04	1287.63
PT1_B_00365	gluQ CDS	J	Glutamyl-Q tRNA(Asp) synthetase	203.673	0.438083	0.410922	1.0661	0.286379	0.631463	186.004	144.925	173.531	186.93	344.316	352.654	124.104	116.923
PT1_B_00366	hypothetical protein CDS	S	hypothetical protein	157.528	-0.986186	0.538762	-1.83047	0.0671799	0.348029	283.71	363.732	76.4907	113.473	61.8431	59.5104	119.421	182.044
PT1_B_00367	sasA 3 CDS	T	Adaptive-response sensory-kinase SasA	1210.91	-0.0434802	0.25187	-0.17263	0.862942	0.946839	1433.75	1290.11	1093.7	1100.75	1637.17	1128.49	999.856	1003.46
PT1_B_00368	zraR 2 CDS	T	Transcriptional regulatory protein ZraR	2740.02	0.375157	0.188642	1.98873	0.0467314	0.301434	2795.84	2300.32	2395.19	2052.94	3402.21	3057.07	3011.27	2905.3
PT1_B_00369	pcnB CDS	H	Poly(A) polymerase I	3132.24	-0.690455	0.363902	-1.89736	0.05778	0.327615	4755.04	5362.92	2328.97	3024.31	3427.28	2684.58	1783.11	1691.68
PT1_B_00370	folK CDS	H	2-amino-4-hydroxy-6- hydroxymethyldihydropteridine pyrophosphokinase	197.4	-0.17776	0.695384	-0.255628	0.798238	0.925226	306.87	378.651	60.5076	91.5462	305.873	326.205	50.344	59.2013
PT1_B_00371	panB 1 CDS	H	3-methyl-2-oxobutanoate hydroxymethyltransferase	1102.86	-0.405014	0.230527	-1.75691	0.0789338	0.373747	1061.02	1140.93	1293.49	1532.17	849.925	800.085	1140.35	1004.94
PT1_B_00372	panC CDS	H	Pantothenate synthetase	381.481	-0.117198	0.265247	-0.441846	0.6586	0.867262	358.98	370.836	381.312	476.917	482.209	407.757	298.552	275.286
PT1_B_00373	panD CDS	H	Aspartate 1-decarboxylase	400.005	-0.534836	0.441789	-1.21061	0.226043	0.574097	293.842	253.618	619.917	726.888	255.73	171.919	429.68	448.45
PT1_B_00374	pgi CDS	G	Glucose-6-phosphate isomerase	3217.11	-0.417811	0.32629	-1.28049	0.200372	0.552358	2595.37	2390.54	4918.24	4816.32	2676.8	2056.42	3152.94	3130.27
PT1_B_00375	acsA 1 CDS	H	Acetyl-coenzyme A synthetase	621.999	-0.338981	0.278058	-1.2191	0.222806	0.57162	725.921	623.744	708.966	720.858	382.759	420.981	728.232	664.534
PT1_B_00376	hypothetical protein CDS	S	hypothetical protein	266.88	0.231298	0.300573	0.769523	0.441583	0.743853	293.842	223.07	206.639	258.193	385.266	348.246	231.817	187.964
PT1_B_00377	hypothetical protein CDS	M	hypothetical protein	3908.03	-0.392709	0.27183	-1.44469	0.148546	0.485905	5670.58	5200.23	2793.62	4082.3	3639.55	3030.62	3314.51	3532.84
PT1_B_00378	hypothetical protein CDS	S	hypothetical protein	165.82	0.234778	0.314364	0.746835	0.455163	0.754084	144.026	115.087	174.673	175.418	111.15	154.286	216.596	235.325
PT1_B_00379	hypothetical protein CDS	S	hypothetical protein	164.718	1.12762	0.336224	3.35378	0.000797169	0.0354533	115.076	84.5393	109.599	102.51	147.086	374.695	181.473	202.764
PT1_B_00380	hypothetical protein CDS	S	hypothetical protein	618.215	0.547923	0.443369	1.23582	0.216526	0.566424	937.98	579.698	246.597	243.94	589.181	720.737	746.965	880.619
PT1_B_00381	osmY 1 CDS	S	Osmotically-inducible protein Y	2037.71	1.15157	0.472178	2.43885	0.0147342	0.180539	1846.29	983.213	1262.67	968.635	1554.43	1064.58	4340.12	4281.73
PT1_B_00382	pnp CDS	J	Polyribonucleotide nucleotidyltransferase	59127.4	-0.642242	0.444705	-1.4442	0.148684	0.485905	43370	47786	88518	108627	24518.3	28492.3	60545.1	71162.9
PT1_B_00383	rpsO CDS	J	30S ribosomal protein S15	22746.6	0.466466	0.568357	0.820727	0.411802	0.728479	9219.85	12458.5	27656.5	27069.7	9720.23	10048.4	45239.4	40560.3
PT1_B_00384	truB CDS	J	tRNA pseudouridine synthase B	2592.45	-0.575658	0.232845	-2.47228	0.0134255	0.171523	2785.71	3951.32	2584.7	3090.64	1952.24	1725.8	2295.92	2353.25
PT1_B_00385	rbfA CDS	J	30S ribosome-binding factor	2286.85	-0.812451	0.367208	-2.21251	0.0269314	0.237789	1848.46	2781.98	3129.27	3897.56	999.518	1165.96	2176.5	2295.53
PT1_B_00386	infB CDS	J	Translation initiation factor IF-2	31273	-0.41162	0.292714	-1.40622	0.159658	0.501842	22487.6	31730.7	43125.9	45472.1	20606.3	26859	28501.7	31400.4
PT1_B_00387	nusA CDS	K	Transcription termination/antitermination protein NusA	15829.8	-0.607524	0.186113	-3.26427	0.00109747	0.0430666	15785	18865.8	20033.7	21774.3	12719.6	11677.3	12717.1	13065.7
PT1_B_00388	rimP CDS	S	Ribosome maturation factor RimP	2563.94	-0.548164	0.361195	-1.51764	0.129105	0.458971	3785.21	4261.07	1972.78	2162.02	1480.06	1531.84	2574.57	2743.98
PT1_B_00391	tpiA CDS	G	Triosephosphate isomerase	11460.3	-0.0575278	0.247126	-0.232787	0.815927	0.930503	10538.5	12144.5	12583.3	11488.8	8077.21	9678.16	13987.4	13184.1
PT1_B_00392	glmM CDS	G	Phosphoglucosamine mutase	7690.51	-0.297703	0.249058	-1.19532	0.231963	0.578127	7802.74	6358.21	8777.02	10986.6	8071.36	7357.25	5814.15	6356.74
PT1_B_00393	folP CDS	H	Dihydropteroate synthase	1760.2	-0.246092	0.20502	-1.20033	0.230012	0.577113	2043.87	1908.17	1512.69	2171.89	1436.6	1776.5	1587.59	1644.32
PT1_B_00394	ftsH 1 CDS	O	ATP-dependent zinc metalloprotease FtsH	16522	-0.0959784	0.287932	-0.333338	0.738879	0.90925	15435.4	13717.4	17968.5	21164.2	10805	13422.9	19490.2	20172.8
PT1_B_00395	rlmE CDS	J	Ribosomal RNA large subunit methyltransferase E	1309.12	-0.251992	0.270289	-0.932303	0.35118	0.685018	1422.89	1642.48	1181.61	1445.55	866.639	954.371	1526.71	1432.67
PT1_B_00396	RNA-binding protein CDS	J	RNA-binding protein	1269.7	-0.156502	0.337406	-0.463838	0.642764	0.857209	1484.41	1606.25	961.271	1298.09	805.632	1959.44	991.66	1050.82
PT1_B_00397	hypothetical protein CDS	-	hypothetical protein	1012.78	0.181151	0.261068	0.693886	0.487753	0.772123	953.178	1194.92	842.539	804.181	1062.2	1448.09	934.291	862.859
PT1_B_00398	greA CDS	K	Transcription elongation factor GreA	1915.57	-0.232706	0.533098	-0.436517	0.662462	0.869192	1061.74	1474.82	3136.12	2607.15	818.168	656.819	2923.47	2646.3
PT1_B_00399	carB CDS	F	Carbamoyl-phosphate synthase large chain	17765.7	-0.0737884	0.231044	-0.319369	0.749447	0.910202	13845.3	18929.7	21210.8	18893	13619.7	17950.1	18430.6	19246.3
PT1_B_00400	leuE 1 CDS	E	Leucine efflux protein	1462.59	0.0151861	0.231848	0.0655005	0.947776	0.985079	1119.64	1364.71	1631.42	1702.65	1447.46	1626.62	1202.4	1605.83
PT1_B_00401	carA CDS	F	Carbamoyl-phosphate synthase small chain	9743.16	-0.180318	0.221604	-0.813693	0.415821	0.73008	8409.25	9085.49	10899.4	13011.6	10330.3	8853.83	8408.62	8946.79
PT1_B_00402	dapB CDS	E	4-hydroxy-tetrahydrodipicolinate reductase	656.457	1.88352	0.618217	3.0467	0.00231372	0.065754	315.555	158.422	319.663	326.168	1899.59	1705.97	288.015	238.285
PT1_B_00403	dnaJ CDS	O	Chaperone protein DnaJ	927.921	1.16921	0.530581	2.20364	0.02755	0.241828	677.43	385.755	581.101	640.275	2094.31	2140.17	442.559	461.77
PT1_B_00404	dnaK 1 CDS	O	Chaperone protein DnaK	5823.07	0.973404	0.537235	1.81188	0.070005	0.355592	4155.05	2490	3851.94	5221.97	11767.7	13645.5	2734.97	2717.34
PT1_B_00405	grpE CDS	O	Protein GrpE	451.123	0.934886	0.575882	1.6234	0.104504	0.422393	371.284	239.41	309.388	319.041	1002.86	1029.31	161.569	176.124
PT1_B_00406	recN CDS	L	DNA repair protein RecN	582.928	-0.196457	0.204874	-0.958917	0.337601	0.677458	550.05	571.173	674.717	695.093	610.91	566.451	536.222	458.81
PT1_B_00407	fur CDS	K	Ferric uptake regulation protein	3644.51	0.240747	0.547972	0.439343	0.660413	0.868402	1659.56	1305.03	6227.71	4173.3	2411.88	1838.21	5971.03	5569.36
PT1_B_00408	bamE CDS	M	Outer membrane protein assembly factor BamE	2978.01	-0.402457	0.365721	-1.10045	0.271138	0.614306	2699.59	2880.02	3380.43	4603.07	1559.45	1631.03	3371.88	3698.6
PT1_B_00409	rnfH CDS	S	Protein RnfH	57.3701	0.427593	0.357981	1.19446	0.2323	0.578471	45.5962	44.7561	62.7909	43.3063	95.2718	81.5513	39.8069	45.881
PT1_B_00410	ratA CDS	I	Ribosome association toxin RatA	536.375	0.180744	0.491966	0.367391	0.713328	0.895425	300.356	350.945	680.425	680.292	284.144	244.654	899.168	851.018
PT1_B_00411	smpB CDS	O	SsrA-binding protein	445.003	0.124423	0.307052	0.405218	0.685318	0.882651	336.544	360.18	496.619	512.549	534.859	264.491	539.735	515.051
PT1_B_00412	pdhR CDS	K	Pyruvate dehydrogenase complex repressor	407.427	0.394865	0.28764	1.37277	0.169823	0.515477	289.5	267.826	420.128	428.677	397.802	641.39	386.361	427.729
PT1_B_00413	glcA CDS	C	Glycolate permease GlcA	247.432	-0.0403613	0.316738	-0.127428	0.898602	0.964373	182.385	206.02	230.614	382.082	208.929	326.205	227.133	216.085
PT1_B_00414	lldD 1 CDS	C	L-lactate dehydrogenase	114.845	-0.670212	0.294031	-2.2794	0.0226436	0.224508	132.446	141.372	99.3238	189.122	84.4075	108	96.0049	68.0815
PT1_B_00415	hypothetical protein CDS	C	hypothetical protein	269.335	-0.468775	0.322572	-1.45324	0.146156	0.484685	262.721	238.699	313.954	434.707	289.158	282.124	155.715	177.604
PT1_B_00416	speH CDS	E	S-adenosylmethionine decarboxylase proenzyme	48.2647	0.285562	0.492561	0.57975	0.562083	0.812214	42.7012	32.6791	59.3659	40.5654	33.4287	13.2245	90.1509	74.0016
PT1_B_00417	speE 1 CDS	E	Polyamine aminopropyltransferase	35.4884	0.170893	0.320108	0.53386	0.593439	0.830344	35.4637	31.9686	38.8162	26.8609	29.2501	46.2859	45.6609	29.6006
PT1_B_00418	hypothetical protein CDS	-	hypothetical protein	60.9771	0.0179354	0.385351	0.046543	0.962877	0.989766	83.2312	73.1727	52.516	33.439	76.886	68.3268	35.1237	65.1214
PT1_B_00419	qseB 1 CDS	T	Transcriptional regulatory protein QseB	20.1426	0.307205	0.401282	0.765559	0.443938	0.745568	25.3312	22.7333	12.5582	12.06	25.0715	15.4286	25.7574	22.2005
PT1_B_00420	qseC 1 CDS	T	Sensor protein QseC	54.195	0.124717	0.269612	0.46258	0.643665	0.85773	56.4525	45.4665	57.0826	50.4326	62.6788	44.0818	65.5643	51.8011
PT1_B_00421	hmrR CDS	K	HTH-type transcriptional regulator HmrR	291.896	-0.194492	0.304374	-0.63899	0.52283	0.793295	275.025	243.672	339.071	387.016	162.129	284.328	330.163	313.767
PT1_B_00423	eamA 1 CDS	EG	putative amino-acid metabolite efflux pump	47.4341	-0.29667	0.321007	-0.924187	0.355389	0.688752	39.8062	45.4665	52.516	69.619	40.9502	55.1023	31.6114	44.401
PT1_B_00424	hypothetical protein CDS	DT	hypothetical protein	258.034	0.23789	0.208374	1.14165	0.253601	0.597979	205.545	224.491	267.147	249.97	242.358	282.124	311.43	281.206
PT1_B_00425	Cyclic di-GMP phosphodiesterase CDS	T	Cyclic di-GMP phosphodiesterase	120.832	0.842803	0.326076	2.58468	0.00974693	0.145574	89.745	76.0143	109.599	73.4562	193.051	79.3472	182.643	162.804
PT1_B_00426	hypothetical protein CDS	-	hypothetical protein	32.3258	0.0928399	0.367576	0.252573	0.800598	0.926164	22.4362	26.9957	31.9663	44.9508	46.8002	24.245	31.6114	29.6006
PT1_B_00427	yedA 1 CDS	EG	putative inner membrane transporter YedA	115.191	-0.141732	0.297433	-0.476517	0.633706	0.853009	81.06	124.323	143.848	136.497	121.179	72.735	126.445	115.442
PT1_B_00428	lrpC 1 CDS	K	HTH-type transcriptional regulator LrpC	184.875	-0.361318	0.228655	-1.58019	0.114063	0.435412	174.424	198.206	210.064	247.23	136.222	174.123	174.448	164.284
PT1_B_00429	fadI CDS	I	3-ketoacyl-CoA thiolase FadI	167.242	-0.161662	0.246469	-0.655913	0.51188	0.786018	186.727	132.137	188.373	200.086	145.415	134.449	184.985	165.764
PT1_B_00430	hypothetical protein CDS	IQ	hypothetical protein	175.722	-0.127508	0.321003	-0.397217	0.691207	0.885726	191.794	147.766	203.214	192.411	122.015	105.796	240.012	202.764
PT1_B_00431	hypothetical protein CDS	K	hypothetical protein	129.87	0.683027	0.343752	1.98697	0.0469252	0.301538	112.181	98.0372	92.4738	94.2871	162.965	262.287	126.445	90.282
PT1_B_00432	hypothetical protein CDS	I	hypothetical protein	45.7017	0.0306682	0.35644	0.0860404	0.931434	0.977168	58.6237	54.7019	37.6745	29.0536	50.1431	57.3063	29.2698	48.8411
PT1_B_00433	hypothetical protein CDS	S	hypothetical protein	50.4098	-0.604849	0.28605	-2.11448	0.0344739	0.265361	60.795	70.331	54.7993	58.6553	40.9502	26.4491	40.9777	50.3211
PT1_B_00434	cmoM CDS	J	tRNA 5-carboxymethoxyuridine methyltransferase	47.6002	-0.166464	0.357215	-0.466004	0.641212	0.857022	50.6625	44.0457	45.6661	63.0408	73.5432	30.8573	37.4653	35.5208
PT1_B_00435	hypothetical protein CDS	S	hypothetical protein	96.9317	-0.0180267	0.240748	-0.074878	0.940312	0.98202	93.3637	103.01	94.7571	101.413	117	74.9391	100.688	90.282
PT1_B_00436	hypothetical protein CDS	C	hypothetical protein	56.5337	0.574743	0.305235	1.88295	0.0597072	0.332852	52.8337	57.5436	38.8162	31.7945	70.2003	81.5513	57.3688	62.1613
PT1_B_00437	hypothetical protein CDS	S	hypothetical protein	720.13	0.340367	0.439387	0.774641	0.438552	0.742508	850.406	821.949	452.094	415.521	654.367	1551.68	522.173	492.851
PT1_B_00438	hypothetical protein CDS	K	hypothetical protein	56.4434	-0.0137163	0.429365	-0.0319455	0.974516	0.992757	84.6787	72.4623	26.258	42.2099	63.5145	81.5513	46.8316	34.0407
PT1_B_00439	hypothetical protein CDS	S	hypothetical protein	15.4078	0.343102	0.639003	0.536933	0.591314	0.828935	24.6075	12.7875	7.99157	7.12635	5.01431	41.8777	10.5371	13.3203
PT1_B_00440	gcvH 1 CDS	E	Glycine cleavage system H protein	148.254	-0.238428	0.396229	-0.601743	0.547345	0.80522	243.904	204.599	83.3406	108.54	142.072	182.939	94.8341	125.803
PT1_B_00441	hypothetical protein CDS	S	hypothetical protein	225.269	-0.281384	0.574106	-0.490125	0.624046	0.848118	382.864	374.388	103.89	126.63	294.173	343.838	83.1262	93.242
PT1_B_00442	hypothetical protein CDS	Q	hypothetical protein	38.9068	-0.352207	0.412967	-0.852868	0.393732	0.714906	47.7675	41.204	41.0995	42.7581	36.7716	61.7145	28.099	11.8403
PT1_B_00443	hypothetical protein CDS	F	hypothetical protein	54.3231	0.0559127	0.280034	0.199664	0.841743	0.938849	55.7287	53.2811	46.8077	58.1072	72.7074	52.8982	49.1732	45.881
PT1_B_00444	tam 2 CDS	Q	Trans-aconitate 2-methyltransferase	249.84	-0.721334	0.341002	-2.11533	0.0344015	0.265361	188.899	212.414	376.745	466.502	183.022	169.715	206.059	195.364
PT1_B_00445	hypothetical protein CDS	-	hypothetical protein	105.548	-0.00900113	0.262506	-0.0342892	0.972647	0.992146	81.06	92.3539	113.024	137.045	111.986	105.796	99.5172	103.602
PT1_B_00446	hypothetical protein CDS	H	hypothetical protein	138.207	-0.919827	0.45145	-2.03749	0.0416006	0.287754	239.561	285.587	73.0658	122.792	71.8717	145.47	72.589	94.7221
PT1_B_00447	hypothetical protein CDS	S	hypothetical protein	759.7	0.321383	0.441104	0.728589	0.466253	0.761092	649.927	900.095	508.035	640.823	315.066	1556.09	680.23	827.338
PT1_B_00448	hypothetical protein CDS	-	hypothetical protein	8.78405	0.805077	0.64834	1.24175	0.214328	0.564149	7.2375	8.52497	3.42496	6.57817	5.01431	2.20409	26.9282	10.3602
PT1_B_00451	hypothetical protein CDS	L	hypothetical protein	25.2858	-0.107902	0.380682	-0.283442	0.776838	0.91998	28.2262	24.8645	21.6914	30.1499	17.5501	13.2245	28.099	38.4808
PT1_B_00452	hypothetical protein CDS	-	hypothetical protein	29.3917	-0.482286	0.330337	-1.45998	0.144295	0.483451	38.3587	26.9957	31.9663	38.9208	21.7287	28.6532	29.2698	19.2404
PT1_B_00454	hypothetical protein CDS	-	hypothetical protein	18.8501	-0.20886	0.414312	-0.504113	0.614182	0.841138	24.6075	23.4437	13.6998	18.6381	15.8786	13.2245	11.7079	29.6006
PT1_B_00455	hypothetical protein CDS	-	hypothetical protein	75.7277	0.564822	0.328827	1.71768	0.0858541	0.387189	63.69	69.6206	55.941	57.0108	140.401	68.3268	90.1509	60.6813
PT1_B_00456	hypothetical protein CDS	-	hypothetical protein	63.4497	0.205332	0.355602	0.577422	0.563654	0.813701	67.3087	74.5935	51.3744	41.1136	36.7716	77.1432	74.9306	84.3618
PT1_B_00458	hypothetical protein CDS	S	hypothetical protein	69.4466	-0.191658	0.269476	-0.711224	0.476945	0.767922	75.27	79.5664	79.9157	61.3962	66.8574	66.1227	48.0024	78.4417
PT1_B_00460	hypothetical protein CDS	-	hypothetical protein	123.318	-0.183371	0.344175	-0.532784	0.594183	0.830412	126.656	155.581	118.732	123.889	72.7074	72.735	147.52	168.724
PT1_B_00461	xerC 1 CDS	L	Tyrosine recombinase XerC	272.359	-0.280645	0.354472	-0.791725	0.428521	0.735728	293.842	329.632	252.305	319.589	149.593	147.674	332.505	353.728
PT1_B_00463	hypothetical protein CDS	Q	hypothetical protein	189.828	0.384694	0.389947	0.986529	0.323874	0.664573	106.391	121.481	239.747	190.767	106.972	222.613	243.525	287.126
PT1_B_00464	hypothetical protein CDS	E	hypothetical protein	124.707	0.195155	0.325562	0.59944	0.548879	0.805936	129.551	143.504	91.3322	101.962	205.587	119.021	97.1757	109.522
PT1_B_00465	spuC 1 CDS	E	Putrescine--pyruvate aminotransferase	74.5236	0.163926	0.303839	0.539516	0.589531	0.828545	78.8887	85.2497	58.2243	59.2035	102.793	85.9595	72.589	53.2812
PT1_B_00466	hypothetical protein CDS	K	hypothetical protein	94.4776	0.0746821	0.30712	0.243169	0.807874	0.928854	84.6787	132.137	68.4991	80.5826	87.7504	127.837	79.6138	94.7221
PT1_B_00467	selB CDS	J	Selenocysteine-specific elongation factor	130.809	0.570365	0.393332	1.45008	0.147035	0.48581	109.286	97.3268	116.449	98.6725	254.058	193.96	104.2	72.5216
PT1_B_00468	selA CDS	E	L-seryl-tRNA(Sec) selenium transferase	312.64	0.426597	0.422046	1.01078	0.312121	0.657556	314.831	325.37	223.764	202.827	547.395	500.328	234.158	152.443
PT1_B_00469	fdhE CDS	O	Protein FdhE	418.503	-0.114904	0.335113	-0.342881	0.731688	0.905038	526.166	382.203	397.295	434.159	543.216	546.614	256.403	261.966
PT1_B_00470	fdoI CDS	C	Formate dehydrogenase, cytochrome b556(fdo) subunit	940.635	-0.3868	0.265599	-1.45633	0.145301	0.484653	1086.35	660.685	1307.19	1210.93	829.868	740.574	848.824	840.658
PT1_B_00471	fdoH CDS	C	Formate dehydrogenase-O iron-sulfur subunit	2248.54	-0.312886	0.297556	-1.05152	0.29302	0.636282	3217.79	1776.04	2447.7	2524.37	2626.66	2307.68	1661.35	1426.75
PT1_B_00472	fdoG CDS	C	Formate dehydrogenase-O major subunit	5258.85	-0.447504	0.27043	-1.65479	0.097968	0.408369	6777.92	3878.15	6176.34	7441.01	4523.74	3612.5	5201.82	4459.34
PT1_B_00473	fdnG CDS	C	Formate dehydrogenase, nitrate-inducible, major subunit	1409.68	-0.479225	0.312099	-1.53549	0.124664	0.450821	1672.59	1043.6	1903.13	1948.78	960.24	848.575	1598.13	1302.43
PT1_B_00474	lip 1 CDS	S	Triacylglycerol lipase	13.968	0.0107233	0.409938	0.0261584	0.979131	0.993467	15.1987	12.077	18.2664	11.5118	16.7144	8.81636	12.8787	16.2804
PT1_B_00475	fadH 1 CDS	C	2,4-dienoyl-CoA reductase	12.5345	0.705538	0.483718	1.45857	0.144683	0.48428	9.40875	8.52497	13.6998	6.02999	13.3715	28.6532	11.7079	8.88019
PT1_B_00476	hypothetical protein CDS	S	hypothetical protein	45.8	-0.162211	0.414687	-0.391165	0.695675	0.887479	42.7012	54.7019	51.3744	43.3063	50.1431	77.1432	29.2698	17.7604
PT1_B_00477	hypothetical protein CDS	S	hypothetical protein	60.882	-0.441797	0.410456	-1.07636	0.281767	0.626103	85.4025	112.245	30.8246	52.0772	63.5145	48.49	45.6609	48.8411
PT1_B_00478	hypothetical protein CDS	S	hypothetical protein	40.2665	-0.165456	0.308391	-0.536515	0.591603	0.829128	41.9775	39.0728	42.2411	45.499	26.743	39.6736	35.1237	51.8011
PT1_B_00481	hypothetical protein CDS	S	hypothetical protein	13.5561	1.05059	0.547679	1.91827	0.055077	0.320618	12.3037	6.39373	6.84991	8.22271	11.7	39.6736	7.02475	16.2804
PT1_B_00482	dinF CDS	V	DNA damage-inducible protein F	48.0569	0.119952	0.309999	0.386944	0.698797	0.888894	32.5687	44.7561	49.0911	56.4626	47.6359	61.7145	37.4653	54.7612
PT1_B_00484	hypothetical protein CDS	P	hypothetical protein	27.5883	0.690988	0.456653	1.51316	0.130239	0.460246	14.475	22.0228	28.5413	19.1863	45.1288	55.1023	14.0495	22.2005
PT1_B_00487	mgtB CDS	P	Magnesium-transporting ATPase, P-type 1	159.638	-0.281438	0.293069	-0.960314	0.336897	0.676725	140.407	158.422	224.906	180.351	174.665	88.1636	159.228	150.963
PT1_B_00488	hypothetical protein CDS	-	hypothetical protein	125.918	-0.828688	0.44362	-1.86801	0.0617602	0.337098	168.634	251.487	99.3238	125.533	150.429	105.796	63.2227	42.9209
PT1_B_00489	hypothetical protein CDS	-	hypothetical protein	62.9166	-0.413225	0.407032	-1.01521	0.310004	0.654683	73.0987	116.508	31.9663	64.6853	39.2787	52.8982	53.8564	71.0415
PT1_B_00490	nat CDS	Q	Arylamine N-acetyltransferase	142.464	0.305227	0.374979	0.813982	0.415655	0.73008	82.5075	78.856	197.506	152.394	137.058	112.409	201.376	177.604
PT1_B_00491	hypothetical protein CDS	S	hypothetical protein	15.8076	0.449049	0.446953	1.00469	0.315046	0.659527	15.1987	15.6291	14.8415	8.77089	15.0429	6.61227	22.245	28.1206
PT1_B_00492	lpd3 CDS	C	Dihydrolipoyl dehydrogenase 3	71.9517	0.718715	0.320889	2.23976	0.0251064	0.233342	63.69	57.5436	47.9494	48.7881	128.701	99.1841	69.0767	60.6813
PT1_B_00493	hypothetical protein CDS	Q	hypothetical protein	11.8856	0.817303	0.554193	1.47476	0.140277	0.477457	7.2375	4.26249	10.2749	12.6082	24.2358	22.0409	7.02475	7.40016
PT1_B_00494	hypothetical protein CDS	K	hypothetical protein	22.0758	0.00235359	0.418951	0.00561781	0.995518	0.99762	13.7512	12.7875	33.1079	29.0536	21.7287	22.0409	23.4158	20.7204
PT1_B_00495	hypothetical protein CDS	S	hypothetical protein	14.1999	0.64191	0.405848	1.58165	0.11373	0.435401	13.7512	7.81456	13.6998	9.86725	20.0572	15.4286	15.2203	17.7604
PT1_B_00496	hypothetical protein CDS	S	hypothetical protein	245.421	0.445408	0.458241	0.971994	0.331054	0.670271	118.695	117.929	311.671	283.958	191.379	149.878	382.849	407.009
PT1_B_00497	ribN 1 CDS	EG	Riboflavin transporter	73.6181	0.0572218	0.275716	0.207539	0.835589	0.93558	85.4025	76.0143	67.3575	60.8481	68.5288	61.7145	99.5172	69.5615
PT1_B_00498	hypothetical protein CDS	S	hypothetical protein	30.8443	0.330833	0.417408	0.792587	0.428018	0.735706	28.95	30.5478	21.6914	28.5054	56.8288	39.6736	25.7574	14.8003
PT1_B_00499	hypothetical protein CDS	O	hypothetical protein	38.6682	0.374894	0.395389	0.948163	0.343046	0.68036	31.1212	26.2853	41.0995	33.9872	25.0715	79.3472	33.9529	38.4808
PT1_B_00500	fhuA 1 CDS	M	Ferrichrome outer membrane transporter/phage receptor	188.766	0.391291	0.459127	0.85225	0.394075	0.715028	201.926	207.441	119.873	123.889	359.359	290.94	97.1757	109.522
PT1_B_00501	hypothetical protein CDS	S	hypothetical protein	126.481	-0.212842	0.256294	-0.830458	0.40628	0.724096	127.38	138.531	142.707	133.756	137.893	145.47	85.4677	100.642
PT1_B_00502	speA CDS	E	Biosynthetic arginine decarboxylase	1444.87	0.591892	0.432398	1.36886	0.171043	0.518614	633.281	662.817	1721.61	1593.56	2689.34	1831.6	1273.82	1152.94
PT1_B_00503	yciH CDS	J	putative protein YciH	73.8807	-0.311807	0.304842	-1.02285	0.306378	0.651218	86.1262	98.7476	70.7824	73.4562	63.5145	37.4695	85.4677	75.4816
PT1_B_00504	yfcD CDS	L	putative Nudix hydrolase YfcD	194.294	-0.391612	0.202398	-1.93486	0.0530075	0.315753	222.915	227.333	200.931	228.043	159.622	193.96	149.861	171.684
PT1_B_00505	hypothetical protein CDS	S	hypothetical protein	1060.51	0.179092	0.218492	0.819671	0.412403	0.728899	1116.02	978.241	880.214	1003.72	1320.43	1280.58	963.561	941.3
PT1_B_00506	hypothetical protein CDS	-	hypothetical protein	237.016	0.253665	0.330626	0.767228	0.442946	0.744783	262.721	283.455	150.698	166.647	162.965	260.083	280.99	328.567
PT1_B_00507	cheB 1 CDS	T	Chemotaxis response regulator protein-glutamate methylesterase	6487.3	0.0558024	0.258122	0.216186	0.828843	0.934598	7024.71	6323.4	6376.13	5723.55	8715.7	7582.07	5094.11	5058.75
PT1_B_00508	ctpL CDS	NT	Methyl-accepting chemotaxis protein CtpL	171.149	-0.405754	0.444872	-0.91207	0.361732	0.692992	256.931	331.763	97.0404	93.1907	119.508	191.756	142.837	136.163
PT1_B_00509	dsbD 1 CDS	CO	Thiol:disulfide interchange protein DsbD	547.673	-0.567093	0.373191	-1.51958	0.128617	0.458288	804.086	924.959	375.604	511.453	645.174	471.675	324.309	324.127
PT1_B_00510	aroQ1 1 CDS	E	3-dehydroquinate dehydratase 1	2331.57	-1.15157	0.497222	-2.316	0.0205584	0.211357	4876.63	5507.13	1046.9	1431.85	1490.08	1357.72	1395.58	1546.63
PT1_B_00511	accB 1 CDS	I	Biotin carboxyl carrier protein of acetyl-CoA carboxylase	2208.09	-1.02986	0.331692	-3.10487	0.00190365	0.0583138	2798.02	2740.07	2775.36	3543.44	812.318	1126.29	1740.97	2128.29
PT1_B_00512	accC 1 CDS	I	Biotin carboxylase	6650.3	-0.881247	0.234051	-3.7652	0.000166416	0.0133222	7415.54	6940.04	8957.4	11167.5	4814.57	5267.78	4088.4	4551.1
PT1_B_00513	hypothetical protein CDS	-	hypothetical protein	72.7887	-0.669576	0.321699	-2.08138	0.0373995	0.276221	107.115	96.6163	58.2243	95.3834	73.5432	59.5104	38.6361	53.2812
PT1_B_00514	prmA 1 CDS	J	Ribosomal protein L11 methyltransferase	427.092	-0.109485	0.46903	-0.233429	0.815428	0.930503	535.575	562.648	296.83	377.697	673.588	592.9	201.376	176.124
PT1_B_00515	hypothetical protein CDS	S	hypothetical protein	665.389	-0.0381178	0.339363	-0.112322	0.910568	0.968665	859.091	826.212	474.927	535.024	773.039	912.493	511.636	430.689
PT1_B_00516	dus CDS	J	putative tRNA-dihydrouridine synthase	3931.84	0.211865	0.261393	0.81052	0.417641	0.730266	3138.18	3718.31	4286.9	3434.35	6007.97	3513.32	3569.74	3785.92
PT1_B_00517	fis CDS	K	DNA-binding protein Fis	726.933	-0.354033	0.355692	-0.995336	0.319573	0.661042	956.797	1124.59	541.143	641.92	1002.03	491.512	484.707	572.772
PT1_B_00518	purH CDS	F	Bifunctional purine biosynthesis protein PurH	2765.54	0.176985	0.383003	0.462097	0.644011	0.85773	1360.65	1697.89	3752.61	3574.69	3985.54	2653.72	2597.99	2501.25
PT1_B_00519	purD CDS	F	Phosphoribosylamine--glycine ligase	1087.76	0.640895	0.325475	1.96911	0.0489407	0.307364	620.977	927.091	1101.69	750.459	1604.58	1818.37	983.464	895.419
PT1_B_00520	rcsC 4 CDS	T	Sensor histidine kinase RcsC	1061.92	0.12316	0.358946	0.343116	0.731511	0.905006	1050.16	1466.3	788.882	760.875	1555.27	1384.17	764.527	725.216
PT1_B_00521	hypothetical protein CDS	U	hypothetical protein	43.8536	0.522466	0.286144	1.82588	0.0678679	0.349977	40.53	34.8103	33.1079	36.7281	58.5002	35.2654	52.6856	59.2013
PT1_B_00522	amiC 1 CDS	E	Aliphatic amidase expression-regulating protein	126.553	0.188479	0.338902	0.556147	0.578111	0.82095	100.601	95.1955	163.256	115.666	99.4504	85.9595	179.131	173.164
PT1_B_00523	hypothetical protein CDS	U	hypothetical protein	10.2224	1.02197	0.575435	1.77599	0.075734	0.366109	8.685	7.81456	4.56661	4.93363	15.0429	28.6532	4.68316	7.40016
PT1_B_00525	cbiO CDS	S	Cobalt import ATP-binding protein CbiO	16.8651	0.301188	0.392067	0.768206	0.442365	0.744174	13.7512	16.3395	18.2664	12.6082	24.2358	22.0409	12.8787	14.8003
PT1_B_00526	livF 1 CDS	E	High-affinity branched-chain amino acid transport ATP-binding protein LivF	11.8217	0.273839	0.526848	0.519769	0.603225	0.836048	9.40875	13.4979	14.8415	6.02999	15.8786	13.2245	18.7327	2.96006
PT1_B_00527	hypothetical protein CDS	K	hypothetical protein	68.122	-0.529297	0.271997	-1.94597	0.0516589	0.314399	77.4412	66.7789	90.1905	87.7089	66.0217	61.7145	43.3193	51.8011
PT1_B_00528	ureD CDS	O	Urease accessory protein UreD	14.0429	-0.563536	0.639118	-0.881739	0.377918	0.703041	21.7125	22.0228	7.99157	13.7045	13.3715	26.4491	1.17079	5.92013
PT1_B_00529	ureA CDS	E	Urease subunit gamma	20.0032	-0.858608	0.411935	-2.08433	0.0371301	0.275221	27.5025	22.7333	15.9831	37.2763	15.0429	8.81636	16.3911	16.2804
PT1_B_00530	pitA 1 CDS	M	L-methionine sulfoximine/L-methionine sulfone acetyltransferase	44.3227	-0.0203243	0.496706	-0.0409181	0.967361	0.990705	60.0712	46.8873	19.4081	50.9808	61.8431	72.735	23.4158	19.2404
PT1_B_00531	ureB CDS	E	Urease subunit beta	72.7019	0.440725	0.569378	0.774046	0.438904	0.742621	75.27	69.6206	46.8077	53.7217	101.958	180.735	32.7821	20.7204
PT1_B_00532	ureC CDS	E	Urease subunit alpha	558.833	-0.0163486	0.493196	-0.0331484	0.973556	0.992568	737.501	699.758	392.728	416.617	729.582	1011.68	234.158	248.645
PT1_B_00533	hypothetical protein CDS	-	hypothetical protein	375.732	0.105003	0.200938	0.522563	0.601279	0.834145	372.007	390.017	357.337	327.812	320.916	401.144	435.534	401.089
PT1_B_00534	ybiI CDS	T	putative protein YbiI	78.3216	0.392868	0.43923	0.894445	0.371084	0.698611	86.1262	95.1955	41.0995	46.5954	89.4218	156.49	48.0024	63.6414
PT1_B_00535	hypothetical protein CDS	-	hypothetical protein	17.3992	0.437595	0.412651	1.06045	0.288941	0.634366	10.8562	11.3666	22.833	14.8009	25.0715	24.245	15.2203	14.8003
PT1_B_00536	Oxaloacetate decarboxylase CDS	G	Oxaloacetate decarboxylase	366.666	0.182086	0.303293	0.600365	0.548263	0.805596	245.351	241.541	466.936	420.455	313.394	403.348	430.851	411.449
PT1_B_00537	dnaK 2 CDS	O	Chaperone protein DnaK	228.719	0.0638187	0.371996	0.171558	0.863785	0.947591	159.225	126.454	328.796	282.313	296.68	167.511	270.453	198.324
PT1_B_00538	hypothetical protein CDS	S	hypothetical protein	226.404	0.458056	0.324637	1.41098	0.158251	0.500336	235.219	189.681	191.798	145.816	330.108	357.063	172.106	189.444
PT1_B_00539	hypothetical protein CDS	S	hypothetical protein	77.5079	0.194657	0.300017	0.648818	0.516456	0.789008	92.64	59.6748	75.3491	60.2999	82.736	114.613	72.589	62.1613
PT1_B_00540	osmE CDS	J	Osmotically-inducible putative lipoprotein OsmE	1330.53	0.368729	0.532707	0.69218	0.488824	0.772123	899.621	593.906	1681.65	1471.32	668.574	557.635	2600.33	2171.21
PT1_B_00541	hypothetical protein CDS	S	hypothetical protein	35.1244	0.169269	0.357397	0.473617	0.635773	0.853657	47.7675	33.3895	19.4081	30.6981	32.593	41.8777	45.6609	29.6006
PT1_B_00542	hypothetical protein CDS	K	hypothetical protein	179.163	-0.182129	0.27819	-0.654692	0.512666	0.786337	172.252	128.585	237.464	224.754	186.365	149.878	147.52	186.484
PT1_B_00543	hypothetical protein CDS	M	hypothetical protein	394.937	0.0229704	0.189135	0.121449	0.903335	0.966129	410.366	390.017	358.479	407.846	358.523	365.879	427.339	441.05
PT1_B_00544	hypothetical protein CDS	P	hypothetical protein	953.915	-0.289368	0.280283	-1.03241	0.301878	0.646389	1393.22	948.403	758.057	1096.91	678.603	731.758	1049.03	975.341
PT1_B_00545	hypothetical protein CDS	-	hypothetical protein	14.5323	-0.390907	0.520258	-0.751371	0.452429	0.752253	16.6462	29.8374	6.84991	11.5118	10.0286	15.4286	8.19554	17.7604
PT1_B_00546	yedY1 CDS	S	Putative protein-methionine-sulfoxide reductase subunit YedZ1	32.88	0.093285	0.406732	0.229353	0.818595	0.930503	25.3312	24.8645	53.6577	25.7645	37.6073	15.4286	37.4653	42.9209
PT1_B_00549	czcR 1 CDS	K	Transcriptional activator protein CzcR	82.8864	-0.0381872	0.344103	-0.110976	0.911635	0.969176	72.375	58.9644	113.024	93.7389	79.3932	50.6941	119.421	75.4816
PT1_B_00550	czcS 1 CDS	T	Sensor protein CzcS	46.5474	0.28859	0.353052	0.817416	0.413691	0.729456	25.3312	49.729	51.3744	42.7581	71.036	46.2859	50.344	35.5208
PT1_B_00551	ycaD 1 CDS	EGP	putative MFS-type transporter YcaD	573.716	-0.220241	0.216495	-1.01731	0.309008	0.653645	597.093	708.283	607.359	556.952	611.745	592.9	484.707	430.689
PT1_B_00552	desA3 CDS	I	NADPH-dependent stearoyl-CoA 9-desaturase	2133.1	-0.428057	0.362392	-1.1812	0.237524	0.580136	3206.93	3623.11	1306.05	1652.76	2142.78	1791.93	1526.71	1814.52
PT1_B_00553	NADPH oxidoreductase CDS	C	NADPH oxidoreductase	601.878	1.05893	0.537725	1.96928	0.0489213	0.307364	495.768	586.092	245.455	233.525	1159.14	1439.27	330.163	325.607
PT1_B_00554	fabR 1 CDS	K	HTH-type transcriptional repressor FabR	186.424	-0.465801	0.317348	-1.46779	0.14216	0.47978	267.064	282.745	134.715	179.803	187.201	176.327	122.933	140.603
PT1_B_00555	ureE CDS	O	Urease accessory protein UreE	106.768	-0.871439	0.632599	-1.37755	0.168342	0.513978	205.545	230.174	46.8077	67.4262	57.6645	178.531	33.9529	34.0407
PT1_B_00557	ureG CDS	KO	Urease accessory protein UreG	203.84	-0.829813	0.347169	-2.39023	0.016838	0.192196	293.842	350.945	183.806	214.887	206.422	174.123	97.1757	109.522
PT1_B_00558	hypothetical protein CDS	O	hypothetical protein	10.7128	0.220948	0.825303	0.267718	0.788917	0.922443	13.0275	14.2083	2.2833	8.77089	11.7	33.0614	1.17079	1.48003
PT1_B_00559	fecR 2 CDS	PT	Protein FecR	33.8386	-0.0787306	0.34952	-0.225254	0.821782	0.931041	36.1875	34.0999	36.5329	30.1499	30.9216	55.1023	21.0742	26.6406
PT1_B_00560	fecI 2 CDS	K	putative RNA polymerase sigma factor FecI	30.271	0.773856	0.314355	2.46173	0.0138268	0.174404	18.0937	24.1541	25.1164	21.379	33.4287	48.49	37.4653	34.0407
PT1_B_00561	btuB 2 CDS	P	Vitamin B12 transporter BtuB	166.841	0.047333	0.239836	0.197356	0.843549	0.938934	162.844	202.468	149.556	140.334	174.665	191.756	136.983	176.124
PT1_B_00562	nicP 1 CDS	M	Porin-like protein NicP	24.7271	0.378843	0.328053	1.15482	0.248163	0.592394	20.265	18.4708	20.5497	25.7645	25.0715	30.8573	25.7574	31.0807
PT1_B_00563	pchA 1 CDS	C	4-hydroxybenzaldehyde dehydrogenase (NADP(+))	56.7821	0.0590505	0.348944	0.169226	0.865619	0.948044	39.8062	41.9144	69.6408	71.8117	77.7217	63.9186	48.0024	41.4409
PT1_B_00564	genK CDS	G	Gentisate transporter	19.9577	-0.377381	0.463845	-0.813592	0.415879	0.73008	13.7512	23.4437	30.8246	20.2827	7.52146	30.8573	15.2203	17.7604
PT1_B_00565	mdlC CDS	EH	Benzoylformate decarboxylase	18.3133	-0.581493	0.405183	-1.43514	0.151248	0.490597	17.37	26.2853	17.1248	25.7645	16.7144	22.0409	9.36633	11.8403
PT1_B_00566	pcpR 2 CDS	K	PCP degradation transcriptional activation protein	39.6805	0.306569	0.318298	0.963151	0.335472	0.675374	39.0825	39.0728	30.8246	33.9872	62.6788	39.6736	35.1237	37.0008
PT1_B_00568	tsaM1 1 CDS	P	Toluene-4-sulfonate monooxygenase system iron-sulfur subunit TsaM1	26.6884	0.765658	0.337132	2.27109	0.0231412	0.226466	18.0937	17.0499	28.5413	16.4454	30.0858	30.8573	33.9529	38.4808
PT1_B_00570	gntR 1 CDS	K	putative D-xylose utilization operon transcriptional repressor	183.178	0.478196	0.378639	1.26293	0.206613	0.556366	144.026	180.445	146.132	140.334	250.715	354.858	133.47	115.442
PT1_B_00571	isfD CDS	S	Sulfoacetaldehyde reductase	212.23	0.0261232	0.455673	0.0573288	0.954283	0.987904	227.257	279.193	140.423	194.056	357.687	293.144	99.5172	106.562
PT1_B_00573	livF 2 CDS	E	High-affinity branched-chain amino acid transport ATP-binding protein LivF	35.8153	0.735341	0.412353	1.78328	0.0745408	0.364273	31.1212	14.9187	38.8162	24.12	35.9359	24.245	65.5643	51.8011
PT1_B_00574	lptB 1 CDS	E	Lipopolysaccharide export system ATP-binding protein LptB	39.2219	0.511109	0.39109	1.30688	0.191252	0.544221	41.9775	18.4708	38.8162	30.1499	59.336	61.7145	29.2698	34.0407
PT1_B_00575	hypothetical protein CDS	E	hypothetical protein	15.0086	0.4726	0.478561	0.987544	0.323376	0.664458	19.5412	9.23539	9.13322	11.5118	20.8929	26.4491	7.02475	16.2804
PT1_B_00576	livH 1 CDS	E	High-affinity branched-chain amino acid transport system permease protein LivH	65.6335	0.224305	0.316715	0.708224	0.478806	0.768963	55.7287	52.5707	76.4907	57.559	47.6359	59.5104	74.9306	100.642
PT1_B_00577	livJ CDS	E	Leu/Ile/Val-binding protein	210.232	0.82697	0.26947	3.06887	0.00214869	0.0629303	193.965	149.897	125.582	135.401	190.544	290.94	317.284	278.246
PT1_B_00578	gcvA 1 CDS	K	Glycine cleavage system transcriptional activator	60.3088	0.0976198	0.303557	0.321586	0.747766	0.910202	60.0712	53.9915	58.2243	58.6553	61.8431	90.3677	38.6361	60.6813
PT1_B_00579	hypothetical protein CDS	NT	hypothetical protein	326.489	0.642933	0.317109	2.02748	0.042613	0.291399	238.114	188.97	320.804	272.994	287.487	288.736	567.834	446.97
PT1_B_00580	hypothetical protein CDS	F	hypothetical protein	22.5448	0.224731	0.482641	0.465628	0.641482	0.857022	21.7125	14.2083	25.1164	21.9272	35.1001	39.6736	15.2203	7.40016
PT1_B_00581	nadD 1 CDS	H	nicotinate-nucleotide adenylyltransferase	16.8364	0.595088	0.482651	1.23296	0.217592	0.567173	18.0937	13.4979	14.8415	7.67453	31.7573	26.4491	10.5371	11.8403
PT1_B_00582	pncA CDS	Q	Nicotinamidase/pyrazinamidase	35.4532	-0.534736	0.323197	-1.65452	0.0980214	0.408369	31.845	41.9144	39.9578	54.8181	32.593	24.245	31.6114	26.6406
PT1_B_00583	pncB2 1 CDS	F	Nicotinate phosphoribosyltransferase 2	340.936	-0.569443	0.22578	-2.52212	0.0116651	0.161326	461.752	429.09	320.804	418.81	269.937	229.225	319.626	278.246
PT1_B_00584	nadE CDS	H	NH(3)-dependent NAD(+) synthetase	200.018	-0.144357	0.487551	-0.296085	0.767165	0.918287	238.114	257.17	140.423	202.827	251.551	348.246	87.8093	74.0016
PT1_B_00585	Phosphatidylcholine-sterol acyltransferase CDS	I	Phosphatidylcholine-sterol acyltransferase	74.3245	0.127914	0.459876	0.278149	0.780898	0.91998	62.2425	98.0372	46.8077	76.7453	126.193	105.796	49.1732	29.6006
PT1_B_00586	azu CDS	C	Azurin	43942.2	-0.632833	0.245453	-2.57822	0.00993101	0.146861	47998.4	43316.1	56474.1	65922	25697.5	36319	35534.7	40276.1
PT1_B_00587	yvdD CDS	S	LOG family protein YvdD	96.8754	0.129425	0.371228	0.348642	0.727358	0.903405	55.7287	64.6477	131.29	118.955	127.865	112.409	67.9059	96.2021
PT1_B_00588	nlpD CDS	D	Murein hydrolase activator NlpD	274.59	-0.058743	0.222511	-0.264	0.79178	0.922854	251.865	284.166	278.563	303.144	258.237	341.634	220.109	259.006
PT1_B_00589	mscS 1 CDS	M	Small-conductance mechanosensitive channel	92.7608	0.512609	0.320142	1.60119	0.109334	0.429047	74.5462	66.7789	92.4738	73.4562	84.4075	66.1227	145.178	139.123
PT1_B_00590	hypothetical protein CDS	E	hypothetical protein	41.86	0.333131	0.388221	0.858097	0.390839	0.711953	58.6237	26.2853	33.1079	31.2463	70.2003	41.8777	40.9777	32.5607
PT1_B_00591	hypothetical protein CDS	S	hypothetical protein	144.04	0.514682	0.306031	1.6818	0.0926078	0.397822	115.076	103.72	155.265	100.865	210.601	213.797	112.396	140.603
PT1_B_00592	rimO 1 CDS	C	Ribosomal protein S12 methylthiotransferase RimO	1532.22	-0.0327933	0.312802	-0.104837	0.916505	0.971148	1291.17	1328.47	1678.23	1902.19	2332.49	1476.74	1125.13	1123.34
PT1_B_00593	hypothetical protein CDS	T	hypothetical protein	203.371	0.424335	0.231888	1.82991	0.0672633	0.348145	180.937	149.897	192.939	171.032	184.694	227.021	282.161	238.285
PT1_B_00594	alr CDS	E	Alanine racemase, biosynthetic	200.479	0.497814	0.357956	1.39071	0.164313	0.507738	133.894	174.052	196.364	160.069	300.023	350.45	149.861	139.123
PT1_B_00595	dnaB CDS	L	Replicative DNA helicase	2499.18	-0.322066	0.291378	-1.10532	0.269021	0.612291	1908.53	2534.76	3483.18	3182.74	1860.31	1677.31	2580.42	2766.18
PT1_B_00596	rplI CDS	J	50S ribosomal protein L9	4365.51	-0.237096	0.37346	-0.634864	0.525517	0.794562	2352.19	3387.26	6401.24	6751.94	3168.21	5082.63	3972.49	3808.12
PT1_B_00597	hypothetical protein CDS	S	hypothetical protein	7856.61	-0.255278	0.395047	-0.646196	0.518153	0.789639	4005.95	5507.13	12062.7	12623.5	5511.56	7608.52	7775.22	7758.33
PT1_B_00598	rpsR CDS	J	30S ribosomal protein S18	20344.2	-0.469609	0.541179	-0.867752	0.38553	0.709164	10467.6	13927.7	34113.7	35996.8	6812.77	9085.26	24533.9	27815.7
PT1_B_00599	rpsF CDS	J	30S ribosomal protein S6	37724.1	-0.427127	0.43744	-0.976424	0.328854	0.668253	25866.8	35328.9	53677.1	58199.8	16651.7	18338	42764.3	50966.4
PT1_B_00600	rlmB CDS	J	23S rRNA (guanosine-2'-O-)-methyltransferase RlmB	907.02	-0.322519	0.29294	-1.10097	0.270909	0.614306	802.638	780.035	1097.13	1349.62	769.696	1099.84	627.544	729.656
PT1_B_00601	rnr CDS	J	Ribonuclease R	13577.9	-0.590547	0.305019	-1.9361	0.052855	0.315753	11923.1	11647.2	17388.5	24314	9094.28	13206.9	10527.8	10521.5
PT1_B_00604	purA CDS	F	Adenylosuccinate synthetase	10174.6	-0.145724	0.407806	-0.357337	0.720839	0.899663	5433.19	6069.78	16730.9	14519.1	7702.81	8119.87	11573.3	11248.2
PT1_B_00605	hisZ CDS	E	ATP phosphoribosyltransferase regulatory subunit	1568.71	0.00993943	0.281286	0.0353357	0.971812	0.991905	1104.44	1214.1	2026.43	1909.86	1903.76	1474.54	1470.51	1445.99
PT1_B_00606	hypothetical protein CDS	S	hypothetical protein	566.976	-0.209204	0.414258	-0.50501	0.613552	0.841051	524.718	750.198	563.976	594.776	1002.86	493.716	346.554	259.006
PT1_B_00607	hflC CDS	O	Modulator of FtsH protease HflC	9368.22	0.0139409	0.357113	0.0390379	0.96886	0.991459	6171.41	5614.4	13044.5	12461.2	10505.8	11910.9	7545.75	7691.73
PT1_B_00608	hflK CDS	O	Modulator of FtsH protease HflK	11286.6	-0.161223	0.342522	-0.470693	0.63786	0.855296	7684.05	7139.66	16334.8	16507.9	9137.74	10996.2	11743	10749.5
PT1_B_00609	hflX CDS	S	GTPase HflX	8730.25	-0.449373	0.171604	-2.61867	0.00882737	0.139472	9974.72	9512.45	9775.97	11053.5	8258.56	7507.13	7038.8	6720.83
PT1_B_00610	hfq CDS	J	RNA-binding protein Hfq	4784.9	-0.31032	0.27102	-1.14501	0.252206	0.5965	4265.78	5031.15	6279.09	5613.92	2986.85	3780.01	4710.09	5612.28
PT1_B_00611	miaA CDS	F	tRNA dimethylallyltransferase	8270.38	-0.0891379	0.30783	-0.289569	0.772146	0.91908	10013.8	10554.6	7270.04	6265.16	6342.26	5790.14	8758.69	11168.3
PT1_B_00612	mutL CDS	L	DNA mismatch repair protein MutL	1560.84	0.473494	0.226951	2.08633	0.0369485	0.274214	1212.28	1151.58	1630.28	1237.24	2222.17	1536.25	1788.97	1707.96
PT1_B_00613	amiC 2 CDS	M	N-acetylmuramoyl-L-alanine amidase AmiC	2236.01	0.262237	0.270638	0.968958	0.332566	0.671821	2195.86	2261.25	1790.11	1885.19	3011.09	3079.11	1913.07	1752.36
PT1_B_00614	tsaE CDS	S	tRNA threonylcarbamoyladenosine biosynthesis protein TsaE	322.107	0.161815	0.197355	0.819917	0.412264	0.728866	311.936	307.609	305.963	292.18	318.408	284.328	380.507	375.928
PT1_B_00615	nnr CDS	G	Bifunctional NAD(P)H-hydrate repair enzyme Nnr	255.978	0.54139	0.41341	1.30957	0.19034	0.543544	223.639	248.645	197.506	162.81	345.987	540.002	176.789	152.443
PT1_B_00616	queG CDS	C	Epoxyqueuosine reductase	507.105	0.510094	0.297776	1.71301	0.0867108	0.388017	440.04	402.094	416.703	414.425	804.796	753.799	417.972	407.009
PT1_B_00617	orn CDS	A	Oligoribonuclease	1369.96	-0.250673	0.189009	-1.32625	0.184757	0.536816	1498.89	1355.47	1526.39	1574.92	1125.71	1102.05	1413.14	1363.11
PT1_B_00618	rsgA CDS	S	Small ribosomal subunit biogenesis GTPase RsgA	1217.47	-0.0792788	0.236371	-0.335399	0.737324	0.908267	1042.2	963.322	1428.21	1569.99	1229.34	1205.64	1111.08	1189.95
PT1_B_00619	motB CDS	N	Motility protein B	1026.64	-0.0637592	0.287183	-0.222016	0.824302	0.932035	1104.44	1172.18	922.455	997.689	1327.12	1243.11	744.623	701.535
PT1_B_00620	motA CDS	N	Motility protein A	1735.15	-0.718847	0.270763	-2.65489	0.00793342	0.131218	2302.25	2641.32	1602.88	2088.02	1025.43	1082.21	1468.17	1670.96
PT1_B_00621	hypothetical protein CDS	T	hypothetical protein	226.518	0.222383	0.322126	0.690359	0.489968	0.772574	230.152	244.383	202.072	157.328	218.958	390.124	182.643	186.484
PT1_B_00622	rhdA CDS	P	Thiosulfate sulfurtransferase	651.488	-0.599566	0.460448	-1.30214	0.192869	0.544423	1105.17	1067.04	412.136	554.211	693.646	804.493	282.161	293.046
PT1_B_00623	psd CDS	I	Phosphatidylserine decarboxylase proenzyme	960.987	0.0107133	0.370195	0.0289395	0.976913	0.993123	875.013	841.841	953.28	1158.85	1378.93	1355.52	556.126	568.332
PT1_B_00624	hypothetical protein CDS	-	hypothetical protein	2485.16	-0.267383	0.396229	-0.674818	0.499791	0.779617	3644.08	3947.77	1567.49	1698.81	2741.99	3012.99	1657.84	1610.27
PT1_B_00625	hypothetical protein CDS	T	hypothetical protein	2909.84	-0.275659	0.197213	-1.39777	0.162181	0.504493	3542.03	3504.47	2798.19	2904.81	2669.28	2230.54	2781.8	2847.58
PT1_B_00626	serB2 CDS	ET	Phosphoserine phosphatase SerB2	2269.49	-0.454167	0.284438	-1.59671	0.110329	0.430421	1991.04	1820.08	3242.29	3442.03	1694.84	1789.72	2109.77	2066.12
PT1_B_00627	hypothetical protein CDS	T	hypothetical protein	1235.06	0.00765093	0.303658	0.0251959	0.979899	0.993467	1467.04	1518.16	940.722	1002.07	1760.02	1243.11	1030.3	919.1
PT1_B_00628	ybcI CDS	S	Inner membrane protein YbcI	29.2086	0.290457	0.51296	0.566238	0.571232	0.817174	26.7787	39.0728	18.2664	20.8309	53.4859	41.8777	8.19554	25.1605
PT1_B_00629	hypothetical protein CDS	S	hypothetical protein	1671.19	-0.151869	0.257764	-0.589179	0.555742	0.809283	1642.91	1614.77	1987.62	1793.65	1540.23	1031.51	1822.92	1935.88
PT1_B_00630	parC CDS	L	DNA topoisomerase 4 subunit A	2941.42	-0.420886	0.189607	-2.21978	0.026434	0.236527	3408.86	3944.22	3049.35	3067.62	2340.01	2327.52	2698.67	2695.14
PT1_B_00631	hypothetical protein CDS	S	hypothetical protein	250.038	0.204911	0.380356	0.538734	0.590071	0.828602	287.329	299.795	157.548	183.092	328.437	398.94	155.715	189.444
PT1_B_00632	hypothetical protein CDS	S	hypothetical protein	178.4	0.620372	0.461407	1.34452	0.178779	0.527464	133.17	167.658	131.29	129.919	336.794	339.43	97.1757	91.762
PT1_B_00633	parE CDS	L	DNA topoisomerase 4 subunit B	2963.65	-0.128923	0.25532	-0.504948	0.613595	0.841051	2445.55	2669.03	3674.98	3596.07	3658.77	2755.11	2374.36	2535.29
PT1_B_00634	hypothetical protein CDS	S	hypothetical protein	550.234	-0.0837539	0.46129	-0.181564	0.855925	0.942247	767.175	788.56	335.646	372.215	704.51	857.391	283.331	293.046
PT1_B_00635	cpdA 1 CDS	S	3',5'-cyclic adenosine monophosphate phosphodiesterase CpdA	371.793	-0.394413	0.249419	-1.58133	0.113803	0.435401	484.189	520.023	312.813	370.57	319.244	346.042	275.136	346.327
PT1_B_00636	hypothetical protein CDS	S	hypothetical protein	222.153	-0.243049	0.336866	-0.721502	0.470601	0.76291	301.08	304.768	168.965	187.478	254.058	264.491	149.861	146.523
PT1_B_00637	nudF CDS	L	ADP-ribose pyrophosphatase	1053.27	-0.050876	0.244741	-0.207877	0.835325	0.93558	880.803	812.714	1356.28	1237.79	991.161	1097.64	1081.81	967.941
PT1_B_00638	hypothetical protein CDS	S	hypothetical protein	1513.95	-0.662881	0.249938	-2.65219	0.00799725	0.131911	2185.72	2056.65	1261.53	1918.08	1011.22	1091.02	1259.77	1327.59
PT1_B_00639	thiC CDS	H	Phosphomethylpyrimidine synthase	1800.55	-0.353403	0.221702	-1.59404	0.110926	0.430684	1657.39	1700.73	2202.25	2519.99	1706.54	1589.15	1523.2	1505.19
PT1_B_00640	tolC 2 CDS	MU	Outer membrane protein TolC	956.883	-0.422543	0.298469	-1.4157	0.156863	0.498311	1000.95	853.208	1091.42	1440.07	1189.23	778.044	679.059	623.093
PT1_B_00641	azoR 2 CDS	S	FMN-dependent NADH-azoreductase	107.963	0.00396868	0.282558	0.0140455	0.988794	0.996394	88.2975	80.2768	129.007	133.756	121.179	116.817	87.8093	106.562
PT1_B_00642	aruH CDS	E	Arginine--pyruvate transaminase AruH	90.615	-0.062052	0.315732	-0.196533	0.844193	0.938934	112.181	100.168	68.4991	86.6126	77.7217	134.449	83.1262	62.1613
PT1_B_00643	aruI 2 CDS	EH	putative 2-ketoarginine decarboxylase AruI	28.0087	0.55043	0.368462	1.49386	0.135213	0.46683	26.055	28.4166	19.4081	17.5418	47.6359	35.2654	24.5866	25.1605
PT1_B_00644	pat 1 CDS	C	Protein lysine acetyltransferase Pat	18.3458	0.489987	0.3729	1.31399	0.18885	0.541737	13.0275	17.0499	15.9831	15.3491	27.5787	24.245	18.7327	14.8003
PT1_B_00645	acdA 1 CDS	I	Acyl-CoA dehydrogenase	24.1094	-0.205119	0.374971	-0.547027	0.58436	0.825177	23.8837	33.3895	18.2664	29.0536	30.9216	13.2245	23.4158	20.7204
PT1_B_00646	Crotonyl-CoA hydratase CDS	I	Crotonyl-CoA hydratase	31.9647	0.495622	0.436448	1.13558	0.256132	0.600487	34.0162	29.8374	15.9831	25.2163	15.0429	35.2654	51.5148	48.8411
PT1_B_00647	rocC CDS	E	Amino-acid permease RocC	53.9983	-0.367055	0.325148	-1.12889	0.258945	0.602366	78.165	75.3039	49.0911	41.6617	50.1431	39.6736	55.0272	42.9209
PT1_B_00648	rcsC 5 CDS	T	Sensor histidine kinase RcsC	18.7444	0.359418	0.362689	0.990981	0.321695	0.662642	15.9225	19.1812	13.6998	16.9936	25.0715	22.0409	22.245	14.8003
PT1_B_00650	arcA 1 CDS	T	Aerobic respiration control protein ArcA	55.9296	0.283334	0.390239	0.726052	0.467807	0.761788	25.3312	39.0728	73.0658	63.589	50.9788	83.7554	48.0024	63.6414
PT1_B_00651	betI 2 CDS	K	HTH-type transcriptional regulator BetI	152.843	0.47996	0.334848	1.43337	0.151753	0.491387	88.2975	90.2226	172.39	160.069	210.601	213.797	161.569	125.803
PT1_B_00653	Metal reductase CDS	C	Metal reductase	53.6114	0.708331	0.331407	2.13735	0.0325696	0.261719	46.32	41.9144	37.6745	37.2763	94.4361	77.1432	52.6856	41.4409
PT1_B_00654	puuR 1 CDS	K	HTH-type transcriptional regulator PuuR	150.407	-0.0762144	0.313147	-0.243382	0.80771	0.928854	126.656	107.273	215.772	168.84	115.329	121.225	177.96	170.204
PT1_B_00655	waaA CDS	M	3-deoxy-D-manno-octulosonic acid transferase	56.6985	0.686433	0.392665	1.74814	0.0804396	0.378042	33.2925	48.3082	57.0826	36.1799	110.315	81.5513	40.9777	45.881
PT1_B_00656	yhaJ 2 CDS	K	HTH-type transcriptional regulator YhaJ	28.7128	-0.103095	0.414617	-0.248652	0.80363	0.92696	23.8837	20.602	45.6661	30.6981	44.293	24.245	21.0742	19.2404
PT1_B_00657	Multidrug transporter CDS	U	Multidrug transporter	91.0499	0.194867	0.35551	0.548134	0.5836	0.824729	112.181	89.5122	62.7909	74.5526	132.879	121.225	53.8564	81.4018
PT1_B_00658	putative FAD-dependent oxidoreductase CDS	E	putative FAD-dependent oxidoreductase	230.118	0.124699	0.344287	0.362194	0.717207	0.89748	178.766	207.441	239.747	254.356	328.437	326.205	163.911	142.083
PT1_B_00659	hypothetical protein CDS	C	hypothetical protein	302.365	-0.0692094	0.320636	-0.21585	0.829104	0.934598	289.5	332.474	305.963	309.174	366.044	427.593	200.205	187.964
PT1_B_00660	hypothetical protein CDS	S	hypothetical protein	187.807	-0.128925	0.469201	-0.274777	0.783488	0.921452	259.826	286.297	117.59	120.052	243.194	282.124	97.1757	96.2021
PT1_B_00661	bcd CDS	I	Acyl-CoA dehydrogenase, short-chain specific	243.837	-0.0771556	0.360798	-0.213847	0.830666	0.934984	218.572	199.626	326.513	257.645	148.758	147.674	305.576	346.327
PT1_B_00662	acrC 1 CDS	I	Acryloyl-CoA reductase (NADH)	333.622	-0.351929	0.259231	-1.35759	0.174594	0.523346	339.439	316.134	434.97	409.491	371.059	204.98	288.015	304.887
PT1_B_00663	hldE CDS	H	Bifunctional protein HldE	3015.66	0.112295	0.217367	0.516614	0.605426	0.837276	2908.75	2418.25	3041.36	3223.85	3388	3731.52	2814.58	2598.94
PT1_B_00664	msbA CDS	V	Lipid A export ATP-binding/permease protein MsbA	5077.28	-0.389185	0.262889	-1.48042	0.138762	0.474694	5308.7	5271.98	5631.77	6821.01	3984.7	2990.95	4924.35	5684.8
PT1_B_00665	hypothetical protein CDS	KLT	hypothetical protein	1027.35	-0.45441	0.235652	-1.92831	0.0538168	0.317403	1111.68	1167.92	970.404	1497.63	782.232	1075.6	828.92	784.417
PT1_B_00666	hypothetical protein CDS	M	hypothetical protein	2578.21	-0.770137	0.301571	-2.55375	0.0106569	0.152837	3749.75	3785.09	2299.29	3169.58	1862.81	1165.96	2272.51	2320.69
PT1_B_00667	hypothetical protein CDS	M	hypothetical protein	3073.8	0.0673023	0.347866	0.193472	0.846589	0.939542	2972.44	3378.02	2931.76	2725.01	1365.56	3281.89	4158.65	3777.04
PT1_B_00668	hypothetical protein CDS	S	hypothetical protein	2540.71	0.270453	0.306771	0.881613	0.377986	0.703041	2301.52	2837.39	2336.96	1734.44	1986.5	4234.06	2458.66	2436.13
PT1_B_00669	hypothetical protein CDS	S	hypothetical protein	1708.73	-0.201549	0.29077	-0.693157	0.488211	0.772123	1979.46	2510.6	1545.8	1275.62	1928	1787.52	1324.16	1318.71
PT1_B_00670	hypothetical protein CDS	M	hypothetical protein	752.833	0.46221	0.375471	1.23101	0.218318	0.567173	639.071	715.387	601.651	576.138	1195.91	1304.82	511.636	478.05
PT1_B_00671	mshA 1 CDS	M	D-inositol-3-phosphate glycosyltransferase	1654.82	-0.305244	0.294983	-1.03478	0.30077	0.644476	1378.02	1343.39	2314.13	2283.72	1945.55	1232.09	1359.29	1382.35
PT1_B_00672	tobZ CDS	O	nebramycin 5' synthase	11749.3	-0.538938	0.33502	-1.60867	0.107688	0.426822	10833.1	10330.8	16096.2	18415.6	7390.25	6241.98	12509.9	12176.2
PT1_B_00673	hypothetical protein CDS	KLT	hypothetical protein	729.508	0.186806	0.232256	0.80431	0.421218	0.733041	686.838	891.57	607.359	543.247	829.032	826.534	718.866	732.616
PT1_B_00674	inaA 1 CDS	KLT	Protein InaA	463.075	0.219943	0.432425	0.508627	0.611013	0.839287	473.332	689.812	293.405	254.356	711.196	676.656	295.039	310.807
PT1_B_00675	rfaP 1 CDS	KLT	Lipopolysaccharide core heptose(I) kinase RfaP	797.75	0.237498	0.379584	0.62568	0.531525	0.797686	814.942	1251.04	458.944	403.461	935.168	974.208	787.942	756.296
PT1_B_00676	rfaP 2 CDS	F	Lipopolysaccharide core heptose(I) kinase RfaP	468.335	0.338254	0.233923	1.44601	0.148175	0.485905	343.781	525.707	432.686	353.577	534.859	467.267	489.391	599.413
PT1_B_00677	rfaG CDS	M	Lipopolysaccharide core biosynthesis protein RfaG	1585	0.461026	0.246345	1.87147	0.0612804	0.336012	1237.61	1373.23	1473.87	1250.95	2270.64	2182.05	1390.9	1500.75
PT1_B_00678	rfaC CDS	M	Lipopolysaccharide heptosyltransferase 1	532.329	0.74359	0.425691	1.74678	0.0806749	0.378223	362.599	363.732	424.695	440.737	946.868	1068.98	331.334	319.687
PT1_B_00679	rfaF CDS	M	ADP-heptose--LPS heptosyltransferase 2	893.374	0.0961642	0.323622	0.29715	0.766352	0.918215	577.552	542.757	1153.07	1181.33	950.211	969.8	882.776	889.499
PT1_B_00680	ilvE CDS	E	Branched-chain-amino-acid aminotransferase	5941.21	-0.185262	0.256805	-0.721412	0.470656	0.76291	5251.53	4862.79	7079.39	8093.89	5909.36	6610.07	5025.04	4697.62
PT1_B_00681	glnE CDS	H	Bifunctional glutamine synthetase adenylyltransferase/adenylyl-removing enzyme	1742.63	0.0643952	0.203607	0.316272	0.751796	0.91082	2003.34	1873.36	1522.96	1415.4	1905.44	1818.37	1738.62	1663.56
PT1_B_00682	aceE CDS	C	Pyruvate dehydrogenase E1 component	21432.3	-1.00162	0.223184	-4.48787	7.19398e-06	0.00159973	33330.1	24232.2	25565	31222.2	13048.9	11787.5	15928.6	16344
PT1_B_00683	aceF CDS	C	Dihydrolipoyllysine-residue acetyltransferase component of pyruvate dehydrogenase complex	5807.68	-0.48113	0.273661	-1.75812	0.0787266	0.373656	6892.99	5075.2	7370.51	7726.61	4146	6841.5	3847.22	4561.46
PT1_B_00684	hypothetical protein CDS	T	hypothetical protein	1765.7	-0.108113	0.31044	-0.348258	0.727646	0.903575	2143.75	2382.02	1346.01	1454.87	2164.51	2047.6	1278.5	1308.35
PT1_B_00685	msrA CDS	O	Peptide methionine sulfoxide reductase MsrA	487.747	-0.239531	0.242608	-0.987319	0.323486	0.664458	544.983	541.336	478.352	545.988	513.131	562.043	331.334	384.808
PT1_B_00686	rlmJ CDS	S	Ribosomal RNA large subunit methyltransferase J	322.375	0.0893557	0.305099	0.292875	0.769618	0.918658	229.429	229.464	409.853	381.534	412.009	368.083	276.307	272.326
PT1_B_00687	dmdC 2 CDS	I	3-methylmercaptopropionyl-CoA dehydrogenase	520.629	-0.611487	0.4893	-1.24972	0.211403	0.56187	1196.36	630.848	276.28	412.232	451.288	678.86	264.599	254.566
PT1_B_00688	nhaP2 1 CDS	P	K(+)/H(+) antiporter NhaP2	326.117	0.0939417	0.403927	0.232571	0.816095	0.930503	318.45	355.207	277.422	309.722	457.973	537.798	173.277	179.084
PT1_B_00689	mscK CDS	M	Mechanosensitive channel MscK	1696.44	-0.176166	0.176355	-0.998928	0.317829	0.660553	1852.8	1982.06	1557.21	1807.35	1721.58	1573.72	1507.98	1568.83
PT1_B_00690	hypothetical protein CDS	S	hypothetical protein	162.134	-0.15938	0.260582	-0.61163	0.540782	0.800497	194.689	201.758	121.015	166.647	142.908	138.858	186.156	145.043
PT1_B_00691	hypothetical protein CDS	S	hypothetical protein	166.927	1.16926	0.603392	1.93781	0.0526467	0.315753	65.1375	80.9872	139.282	126.082	53.4859	79.3472	456.609	334.487
PT1_B_00692	mdeA CDS	E	L-methionine gamma-lyase	448.89	-0.414179	0.286742	-1.44443	0.148618	0.485905	492.873	434.063	453.236	669.877	449.616	493.716	331.334	266.406
PT1_B_00693	hypothetical protein CDS	Q	hypothetical protein	104.661	-0.925828	0.344975	-2.68376	0.00728001	0.125241	112.181	83.8289	170.106	183.092	86.0789	66.1227	51.5148	84.3618
PT1_B_00694	hypothetical protein CDS	T	hypothetical protein	293.442	1.19668	0.47122	2.53952	0.0111004	0.156901	201.926	162.685	155.265	192.411	589.181	698.697	169.765	177.604
PT1_B_00695	soj 1 CDS	D	Sporulation initiation inhibitor protein Soj	1750.12	0.0134515	0.409428	0.0328545	0.973791	0.992638	1392.49	1218.36	2333.54	2024.43	1004.53	980.82	2628.43	2418.37
PT1_B_00696	benM 1 CDS	K	HTH-type transcriptional regulator BenM	43.8092	0.164001	0.311218	0.526965	0.598218	0.833341	38.3587	41.204	49.0911	36.1799	50.9788	59.5104	29.2698	45.881
PT1_B_00697	ynfM 1 CDS	EGP	Inner membrane transport protein YnfM	318.774	-0.714723	0.336496	-2.12401	0.033669	0.263214	207.716	506.525	397.295	474.725	315.066	204.98	247.037	196.844
PT1_B_00698	hypothetical protein CDS	IQ	hypothetical protein	19.2115	0.0167716	0.357306	0.0469391	0.962562	0.989766	18.0937	14.9187	22.833	20.2827	17.5501	22.0409	18.7327	19.2404
PT1_B_00699	putative HTH-type transcriptional regulator CDS	K	putative HTH-type transcriptional regulator	17.1705	0.662085	0.417662	1.58522	0.112917	0.433475	7.96125	9.23539	19.4081	16.4454	17.5501	26.4491	21.0742	19.2404
PT1_B_00700	hypothetical protein CDS	-	hypothetical protein	154.282	-0.0405196	0.280209	-0.144605	0.885023	0.958974	128.104	142.083	147.273	208.309	192.215	156.49	114.738	145.043
PT1_B_00701	hemE CDS	H	Uroporphyrinogen decarboxylase	1916.76	-1.03101	0.248465	-4.14952	3.33175e-05	0.00454633	2200.92	2386.28	2278.74	3431.06	1574.49	1179.19	1099.37	1184.03
PT1_B_00702	gltD 1 CDS	E	Glutamate synthase [NADPH] small chain	1085.04	0.246223	0.379874	0.648169	0.516876	0.789056	753.423	874.52	1420.22	923.685	681.11	760.411	1678.91	1588.07
PT1_B_00703	gltB CDS	E	Glutamate synthase [NADPH] large chain	4522.11	-0.0875118	0.169953	-0.514919	0.60661	0.837327	4409.81	5060.28	4982.17	4185.91	4290.57	4152.51	4401	4694.66
PT1_B_00704	damX CDS	U	Cell division protein DamX	4671.73	-0.146711	0.268759	-0.545882	0.585147	0.825475	4461.19	4044.39	5357.77	5775.08	4278.04	2933.64	5225.24	5298.51
PT1_B_00705	aroB CDS	E	3-dehydroquinate synthase	3736.3	-0.418766	0.285138	-1.46864	0.14193	0.479619	3286.55	3386.55	5223.06	5204.43	2741.15	2428.91	3959.62	3660.12
PT1_B_00706	aroK CDS	F	Shikimate kinase 1	1684.9	0.580129	0.313464	1.8507	0.0642124	0.341507	1159.45	1004.53	1875.73	1363.87	1435.76	1611.19	2321.68	2706.98
PT1_B_00707	pilQ CDS	U	Type IV pilus biogenesis and competence protein PilQ	19952.4	0.077416	0.286119	0.270573	0.78672	0.922134	27907.1	21805.5	14142.8	13813.6	21425.3	19508.4	19905.8	21111.2
PT1_B_00708	hypothetical protein CDS	NU	hypothetical protein	1918.62	-0.552974	0.43117	-1.2825	0.199668	0.550789	3515.98	3394.36	916.747	1300.28	1714.89	1509.8	1507.98	1488.91
PT1_B_00709	hypothetical protein CDS	NU	hypothetical protein	2227.08	-0.303822	0.307567	-0.987825	0.323238	0.664403	3222.86	3197.57	1497.85	1924.11	1782.59	1862.46	2297.09	2032.08
PT1_B_00710	hypothetical protein CDS	NU	hypothetical protein	2970.77	-0.115901	0.393092	-0.294844	0.768113	0.918658	4010.3	4229.81	1866.6	2253.57	1885.38	1855.84	3884.68	3780
PT1_B_00711	ftsA 1 CDS	NU	Cell division protein FtsA	6218.58	0.502394	0.314698	1.59643	0.110392	0.430421	5585.9	6415.75	4754.98	3829.59	4405.9	6343.37	9054.9	9358.24
PT1_B_00712	mrcA CDS	M	Penicillin-binding protein 1A	3767.66	0.157085	0.157967	0.994417	0.32002	0.661184	3599.93	3352.45	3493.46	3805.47	4226.22	3883.61	3727.8	4052.33
PT1_B_00713	maeB CDS	C	NADP-dependent malic enzyme	7385.18	-0.495467	0.340432	-1.4554	0.145557	0.484653	5236.33	7386.89	10261.2	11680.6	4920.71	4260.51	7618.34	7716.89
PT1_B_00714	bepA 1 CDS	S	Beta-barrel assembly-enhancing protease	1092.47	0.24915	0.169322	1.47145	0.141169	0.479187	1004.56	1074.15	979.538	936.841	1213.46	1060.17	1207.09	1263.95
PT1_B_00715	hypothetical protein CDS	L	hypothetical protein	353.885	0.639327	0.363125	1.76063	0.0783017	0.372523	271.406	286.297	318.521	229.14	427.052	747.187	259.916	291.566
PT1_B_00716	rpmE CDS	J	50S ribosomal protein L31	8179.83	-0.210683	0.211708	-0.995159	0.319659	0.661042	7706.49	7647.61	9628.7	10121.6	6567.07	6931.86	8332.52	8502.78
PT1_B_00717	priA CDS	L	Primosomal protein N'	452.464	-0.125165	0.315507	-0.39671	0.691582	0.885726	546.431	525.707	347.062	467.598	540.709	584.084	303.235	304.887
PT1_B_00718	argS CDS	J	Arginine--tRNA ligase	3882.71	-0.221577	0.405718	-0.546134	0.584974	0.825425	3584.01	3355.29	4238.96	5541.01	4256.31	6094.31	1999.71	1992.12
PT1_B_00719	ftsN 1 CDS	D	Cell division protein FtsN	305.806	-0.135535	0.437266	-0.30996	0.756592	0.913084	328.582	316.134	228.33	407.298	489.731	379.103	124.104	173.164
PT1_B_00720	hslV CDS	O	ATP-dependent protease subunit HslV	296.719	0.0790784	0.407292	0.194157	0.846053	0.939354	305.422	321.107	234.039	292.729	430.395	471.675	167.423	150.963
PT1_B_00721	hslU CDS	O	ATP-dependent protease ATPase subunit HslU	556.859	0.451628	0.499536	0.904096	0.365944	0.694349	489.255	473.846	401.862	516.386	1134.9	949.963	240.012	248.645
PT1_B_00722	hypothetical protein CDS	S	hypothetical protein	266.126	-0.200068	0.276217	-0.724316	0.468872	0.762075	256.931	234.437	307.104	339.324	309.216	295.348	177.96	208.685
PT1_B_00723	phaC 1 CDS	I	Poly(3-hydroxyalkanoate) polymerase subunit PhaC	419.429	-0.00973739	0.247985	-0.039266	0.968678	0.991459	461.029	401.384	447.528	375.504	368.551	308.573	544.418	448.45
PT1_B_00724	catD 2 CDS	I	3-oxoadipate enol-lactonase 2	178.692	0.22802	0.254993	0.894219	0.371205	0.698611	165.739	138.531	164.398	190.767	239.015	191.756	200.205	139.123
PT1_B_00725	phaC 2 CDS	I	Poly(3-hydroxyalkanoate) polymerase subunit PhaC	170.314	0.175802	0.266057	0.660768	0.508761	0.784035	200.479	157.002	160.973	122.792	180.515	136.654	179.131	224.965
PT1_B_00726	hypothetical protein CDS	K	hypothetical protein	81.9004	-0.0152438	0.357728	-0.0426128	0.96601	0.990424	107.115	95.9059	53.6577	70.7153	90.2575	121.225	52.6856	63.6414
PT1_B_00727	hypothetical protein CDS	S	hypothetical protein	2539.41	-0.365707	0.338337	-1.0809	0.279744	0.62419	2784.26	2455.9	2843.86	3353.77	1147.44	1813.97	3080.35	2835.74
PT1_B_00728	hypothetical protein CDS	S	hypothetical protein	781.56	-0.349255	0.331934	-1.05218	0.292717	0.636282	1045.82	982.503	640.467	833.235	394.459	566.451	873.41	916.14
PT1_B_00729	hypothetical protein CDS	S	hypothetical protein	412.435	0.774578	0.643655	1.2034	0.22882	0.576938	426.289	413.461	175.814	200.634	681.946	1137.31	132.299	131.723
PT1_B_00730	ubiE 1 CDS	H	Ubiquinone/menaquinone biosynthesis C-methyltransferase UbiE	2967.04	-0.997064	0.233409	-4.27174	1.93951e-05	0.00342494	3435.64	3486.71	4044.87	4848.11	1901.26	1542.86	2169.48	2307.37
PT1_B_00731	hypothetical protein CDS	S	hypothetical protein	183.111	-0.29083	0.527736	-0.55109	0.581572	0.823359	256.931	262.143	129.007	157.328	270.773	264.491	62.0519	62.1613
PT1_B_00732	ubiB CDS	S	putative protein kinase UbiB	1551.29	-0.143562	0.192345	-0.746379	0.455439	0.754237	1779.7	1787.4	1392.82	1553.54	1646.36	1485.56	1315.97	1448.95
PT1_B_00733	hisI CDS	E	Phosphoribosyl-AMP cyclohydrolase	1016.71	0.00559714	0.172755	0.0323992	0.974154	0.992671	1024.83	1052.12	1090.28	891.342	999.518	1097.64	995.172	982.741
PT1_B_00734	hisE CDS	E	Phosphoribosyl-ATP pyrophosphatase	1065.03	0.341481	0.289288	1.18042	0.237833	0.580136	1167.41	1216.23	696.408	677.003	1256.08	1417.23	1013.91	1075.98
PT1_B_00735	tatA CDS	U	Sec-independent protein translocase protein TatA	1042.81	-0.177527	0.331713	-0.535183	0.592524	0.829837	1229.65	1431.48	856.239	906.691	595.031	1448.09	857.019	1018.26
PT1_B_00736	tatB CDS	U	Sec-independent protein translocase protein TatB	587.522	0.108391	0.38558	0.281113	0.778624	0.91998	602.16	578.277	477.211	600.806	269.937	1042.53	498.757	630.494
PT1_B_00737	tatC CDS	U	Sec-independent protein translocase protein TatC	1258.55	-0.566399	0.242334	-2.33726	0.0194256	0.206062	1561.13	1672.32	1294.63	1481.18	757.996	886.044	1177.82	1237.31
PT1_B_00738	hypothetical protein CDS	J	hypothetical protein	120.59	-0.499977	0.319033	-1.56716	0.117077	0.43988	173.7	183.287	98.1821	109.636	122.015	114.613	87.8093	75.4816
PT1_B_00739	mcpQ 1 CDS	NT	Methyl-accepting chemotaxis protein McpQ	158.639	0.0519206	0.36573	0.141964	0.887108	0.959675	99.8774	124.323	176.956	222.561	233.165	176.327	132.299	103.602
PT1_B_00740	hypothetical protein CDS	S	hypothetical protein	412.11	-0.248078	0.354968	-0.698874	0.484631	0.772123	417.604	407.067	477.211	487.881	189.708	277.715	512.806	526.891
PT1_B_00741	glnQ 3 CDS	E	Glutamine transport ATP-binding protein GlnQ	480.597	0.469141	0.383822	1.22229	0.221599	0.571218	242.456	222.36	674.717	474.725	653.531	467.267	550.272	559.452
PT1_B_00742	hypothetical protein CDS	E	hypothetical protein	622.62	0.194429	0.284426	0.683582	0.494239	0.775594	434.974	443.299	770.615	675.907	841.568	623.757	601.787	589.053
PT1_B_00743	fliY 1 CDS	ET	L-cystine-binding protein FliY	2134.59	-0.393301	0.501998	-0.783472	0.43335	0.739582	1371.51	1495.42	3540.26	3289.08	1242.71	650.207	2814.58	2672.94
PT1_B_00744	opgH CDS	M	Glucans biosynthesis glucosyltransferase H	3357.42	-0.0540566	0.257815	-0.209672	0.833923	0.935508	2657.61	2834.55	4090.54	4096.55	2953.43	4178.95	2907.07	3140.63
PT1_B_00745	mdoG CDS	P	Glucans biosynthesis protein G	6011	-0.393794	0.345785	-1.13884	0.25477	0.599153	5473.72	5544.07	7545.18	8743.48	3910.32	3001.97	6847.96	7021.27
PT1_B_00746	dtd CDS	J	D-aminoacyl-tRNA deacylase	188.287	0.752858	0.402241	1.87166	0.0612534	0.336012	123.761	137.82	173.531	124.437	223.972	443.022	128.787	150.963
PT1_B_00747	pip CDS	E	Proline iminopeptidase	899.561	0.0435051	0.272449	0.159682	0.873132	0.95245	707.827	711.835	1072.01	1052.51	1104.82	1055.76	745.794	745.936
PT1_B_00748	hypothetical protein CDS	F	hypothetical protein	44.7016	0.00459084	0.34645	0.0132511	0.989427	0.996394	44.1487	26.2853	45.6661	63.0408	53.4859	39.6736	46.8316	38.4808
PT1_B_00749	gltI 2 CDS	ET	Glutamate/aspartate import solute-binding protein	329.178	-1.29321	0.543433	-2.3797	0.0173267	0.195246	165.739	160.554	769.474	775.128	157.951	130.041	231.817	242.725
PT1_B_00750	yabJ 1 CDS	J	2-iminobutanoate/2-iminopropanoate deaminase	40.6749	-1.5424	0.603812	-2.55443	0.0106361	0.152837	23.8837	19.1812	98.1821	101.962	27.5787	17.6327	28.099	8.88019
PT1_B_00751	dadA1 1 CDS	E	D-amino acid dehydrogenase 1	46.5225	-0.149397	0.556713	-0.268356	0.788425	0.92221	13.7512	19.1812	89.0489	74.0044	43.4573	50.6941	48.0024	34.0407
PT1_B_00752	hypothetical protein CDS	K	hypothetical protein	105.219	0.112705	0.346282	0.325471	0.744825	0.910202	125.932	107.983	95.8988	73.4562	127.865	156.49	60.8811	93.242
PT1_B_00753	hypothetical protein CDS	S	hypothetical protein	364.109	-0.238748	0.339735	-0.702749	0.482212	0.77082	465.371	478.109	305.963	326.716	198.065	262.287	402.752	473.61
PT1_B_00754	hypothetical protein CDS	S	hypothetical protein	238.811	-0.331457	0.377287	-0.878529	0.379657	0.704081	319.174	368.705	172.39	202.827	110.315	209.389	243.525	284.166
PT1_B_00755	hypothetical protein CDS	S	hypothetical protein	247.494	-0.114544	0.383176	-0.298935	0.76499	0.917615	245.351	272.799	248.88	261.482	96.1075	198.368	303.235	353.728
PT1_B_00756	Cardiolipin synthase CDS	I	Cardiolipin synthase	256.378	0.141637	0.317122	0.446634	0.655139	0.865066	280.091	321.818	180.381	191.863	325.93	343.838	201.376	205.724
PT1_B_00757	hypothetical protein CDS	U	hypothetical protein	203.449	-0.469682	0.237531	-1.97735	0.048002	0.304334	248.97	246.514	219.197	230.236	208.929	189.552	128.787	155.403
PT1_B_00758	hypothetical protein CDS	E	hypothetical protein	175.252	0.332894	0.416257	0.799733	0.423866	0.733219	200.479	169.079	134.715	115.666	282.473	290.94	106.542	102.122
PT1_B_00759	hutI CDS	Q	Imidazolonepropionase	51.8315	1.13999	0.587973	1.93885	0.0525193	0.315753	47.7675	31.9686	19.4081	29.6018	110.315	130.041	29.2698	16.2804
PT1_B_00760	hutH 1 CDS	E	Histidine ammonia-lyase	50.6703	0.529387	0.370395	1.42925	0.152932	0.492228	57.9	38.3624	38.8162	31.7945	93.6004	59.5104	40.9777	44.401
PT1_B_00761	ousV CDS	E	Glycine betaine/choline transport system ATP-binding protein OusV	75.3155	0.206682	0.268142	0.770792	0.44083	0.743493	74.5462	78.856	53.6577	72.908	84.4075	61.7145	77.2722	99.1621
PT1_B_00762	opuAB 1 CDS	E	Glycine betaine transport system permease protein OpuAB	38.8124	-0.119083	0.428672	-0.277795	0.78117	0.91998	48.4912	53.9915	42.2411	18.6381	50.9788	19.8368	30.4406	45.881
PT1_B_00763	hypothetical protein CDS	E	hypothetical protein	33.3777	0.804054	0.412055	1.95133	0.0510183	0.312925	25.3312	30.5478	27.3997	13.7045	50.1431	63.9186	23.4158	32.5607
PT1_B_00764	proY 1 CDS	E	Proline-specific permease ProY	46.3947	0.641955	0.358714	1.7896	0.0735175	0.362284	28.2262	37.652	45.6661	33.439	30.9216	50.6941	69.0767	75.4816
PT1_B_00765	hutH 2 CDS	E	Histidine ammonia-lyase	37.9869	0.311618	0.471206	0.661321	0.508407	0.783891	17.37	26.2853	52.516	39.469	18.3858	35.2654	48.0024	66.6014
PT1_B_00766	pucI 1 CDS	U	putative allantoin permease	105.28	0.321599	0.539318	0.596306	0.550971	0.806596	76.7175	102.3	109.599	86.6126	46.8002	33.0614	237.671	149.483
PT1_B_00767	hutU CDS	E	Urocanate hydratase	585.555	0.830407	0.516749	1.60698	0.108058	0.426822	347.4	396.411	587.951	355.221	278.294	279.919	1243.38	1195.87
PT1_B_00768	hypothetical protein CDS	P	hypothetical protein	36.0415	1.32638	0.341802	3.88057	0.000104213	0.00933873	22.4362	19.1812	25.1164	15.8972	61.8431	66.1227	36.2945	41.4409
PT1_B_00769	hypothetical protein CDS	I	hypothetical protein	25.6304	0.00294908	0.33272	0.00886355	0.992928	0.99708	25.3312	25.5749	27.3997	25.2163	23.4001	15.4286	31.6114	31.0807
PT1_B_00770	ousX CDS	E	Glycine betaine-binding periplasmic protein OusX	383.92	1.05122	0.385793	2.72482	0.00643371	0.117246	310.489	262.143	242.03	185.285	253.222	370.287	799.65	648.254
PT1_B_00771	ves CDS	S	Protein Ves	34.663	1.2235	0.436448	2.80331	0.00505811	0.105327	29.6737	13.4979	15.9831	24.12	35.1001	24.245	78.443	56.2412
PT1_B_00772	yvoA 1 CDS	K	HTH-type transcriptional repressor YvoA	438.234	0.815756	0.393149	2.07493	0.0379933	0.277365	252.589	203.889	490.911	323.975	345.151	374.695	759.843	754.816
PT1_B_00773	8-oxoguanine deaminase CDS	F	8-oxoguanine deaminase	386.695	1.0312	0.481484	2.14172	0.0322159	0.259678	217.125	119.35	392.728	287.795	208.929	357.063	780.918	729.656
PT1_B_00774	blc CDS	M	Outer membrane lipoprotein Blc	675.599	-0.0722814	0.302348	-0.239067	0.811054	0.929839	552.221	476.688	898.48	844.198	596.702	491.512	773.893	771.097
PT1_B_00775	hypothetical protein CDS	S	hypothetical protein	597.908	-0.315554	0.241062	-1.30901	0.190529	0.543697	670.916	686.971	614.209	679.196	388.609	471.675	598.274	673.415
PT1_B_00776	hypothetical protein CDS	S	hypothetical protein	359.048	0.229917	0.301327	0.763014	0.445455	0.747279	326.411	299.795	340.212	354.673	488.895	526.778	275.136	260.486
PT1_B_00777	fbp 1 CDS	G	Fructose-1,6-bisphosphatase class 1	5146.68	-0.425626	0.23557	-1.80679	0.0707952	0.357489	4955.51	4762.62	6340.74	7544.06	4377.49	3742.54	4778	4672.46
PT1_B_00778	gloA 1 CDS	E	Lactoylglutathione lyase	825.4	-0.35635	0.477805	-0.745807	0.455784	0.75428	715.065	603.852	1196.45	1192.29	272.444	409.961	1135.67	1077.46
PT1_B_00779	estA CDS	I	Esterase EstA	960.781	-0.509703	0.247708	-2.05767	0.0396214	0.284105	1521.32	1099.72	847.106	1047.57	808.975	694.288	876.922	790.337
PT1_B_00780	hypothetical protein CDS	S	hypothetical protein	151.15	-0.209014	0.300024	-0.696656	0.486018	0.772123	167.91	150.608	160.973	168.84	193.886	169.715	93.6633	103.602
PT1_B_00781	hypothetical protein CDS	S	hypothetical protein	319.009	0.0884637	0.244782	0.361398	0.717802	0.898037	274.301	323.239	293.405	343.709	352.673	423.185	247.037	294.526
PT1_B_00782	hypothetical protein CDS	Q	hypothetical protein	14.876	-0.458516	0.486096	-0.943262	0.345547	0.682007	18.0937	22.7333	6.84991	19.7345	7.52146	17.6327	17.5619	8.88019
PT1_B_00783	soxR 1 CDS	K	Redox-sensitive transcriptional activator SoxR	24.8686	0.0785943	0.459811	0.170927	0.864281	0.947789	33.2925	32.6791	14.8415	14.2527	12.5358	37.4695	25.7574	28.1206
PT1_B_00784	typA CDS	T	GTP-binding protein TypA/BipA	12442.8	-0.486864	0.317373	-1.53404	0.125019	0.450821	8373.78	11208.2	20068	18441.3	10212.5	9733.26	9988.02	11517.6
PT1_B_00785	thiI CDS	HP	tRNA sulfurtransferase	2900.74	-0.330492	0.218367	-1.51347	0.130161	0.460246	3160.61	3525.79	3278.83	2964.56	3061.23	1944.01	2446.95	2823.9
PT1_B_00786	glnA 1 CDS	E	Glutamine synthetase	24607.3	-0.609145	0.251826	-2.41891	0.0155671	0.185815	24362.9	25069.8	31209.4	38261.9	15144	19856.6	19532.3	23421.5
PT1_B_00787	hypothetical protein CDS	-	hypothetical protein	58.3524	-0.270915	0.353177	-0.767078	0.443035	0.744783	62.9662	98.7476	43.3828	48.2399	43.4573	70.5309	49.1732	50.3211
PT1_B_00788	hypothetical protein CDS	M	hypothetical protein	410.439	0.14604	0.189326	0.771366	0.44049	0.743493	348.124	372.257	426.978	412.232	473.852	443.022	407.435	399.609
PT1_B_00789	hypothetical protein CDS	S	hypothetical protein	396.636	-0.0474175	0.212977	-0.222642	0.823814	0.931835	449.449	474.557	357.337	331.649	404.487	374.695	388.703	392.208
PT1_B_00790	hypothetical protein CDS	S	hypothetical protein	83.6452	-0.0118786	0.519323	-0.0228733	0.981751	0.994003	127.38	127.164	42.2411	37.8245	91.9289	145.47	46.8316	50.3211
PT1_B_00791	glnL CDS	T	Sensory histidine kinase/phosphatase NtrB	386.685	-0.44267	0.343965	-1.28696	0.198108	0.549223	518.928	686.971	258.013	317.945	295.008	306.369	381.678	328.567
PT1_B_00792	glnG CDS	T	DNA-binding transcriptional regulator NtrC	253.097	0.179261	0.382255	0.468958	0.6391	0.856317	248.97	288.428	159.831	250.519	332.616	416.573	142.837	185.004
PT1_B_00793	hypothetical protein CDS	-	hypothetical protein	44.0786	0.957222	0.405167	2.36254	0.0181504	0.198636	30.3975	25.5749	34.2496	27.9572	42.6216	110.205	32.7821	48.8411
PT1_B_00794	trmL CDS	J	tRNA (cytidine(34)-2'-O)-methyltransferase	204.097	-0.358782	0.237855	-1.5084	0.131452	0.462082	204.097	196.785	226.047	291.632	188.036	154.286	200.205	171.684
PT1_B_00795	secB CDS	U	Protein-export protein SecB	5101.45	-0.856452	0.429098	-1.99593	0.0459411	0.29949	4571.93	4676.66	7462.98	9580.01	2189.58	1866.86	4814.29	5649.28
PT1_B_00796	grxC CDS	O	Glutaredoxin 3	219.664	-0.585436	0.462545	-1.26568	0.205626	0.555366	320.621	345.261	143.848	243.94	264.087	264.491	93.6633	81.4018
PT1_B_00797	yibN CDS	P	putative protein YibN	681.9	-0.55417	0.274538	-2.01856	0.0435332	0.29302	625.32	669.921	871.081	1079.37	473.852	449.634	639.252	646.774
PT1_B_00798	gpmI CDS	G	2,3-bisphosphoglycerate-independent phosphoglycerate mutase	1725.65	-0.135143	0.310088	-0.435822	0.662966	0.869473	1349.79	1209.13	2250.2	2416.93	1999.87	1807.35	1401.44	1370.51
PT1_B_00799	hypothetical protein CDS	S	hypothetical protein	71.8749	-0.466657	0.441473	-1.05704	0.290492	0.634915	89.0212	141.372	38.8162	61.9444	42.6216	96.98	48.0024	56.2412
PT1_B_00800	envC CDS	D	Murein hydrolase activator EnvC	1425.78	-0.305719	0.382689	-0.798872	0.424365	0.733262	1999	2223.6	977.254	1104.04	1557.78	1780.9	909.705	853.978
PT1_B_00801	ctpB CDS	M	Carboxy-terminal processing protease CtpB	1739.88	-0.0551152	0.259271	-0.212578	0.831656	0.934984	1635.67	1602.69	1908.84	1946.04	2265.63	1886.7	1449.44	1223.99
PT1_B_00802	hypothetical protein CDS	S	hypothetical protein	59.2635	1.29995	0.635572	2.04533	0.0408225	0.286072	43.425	42.6249	25.1164	24.6681	81.0646	211.593	23.4158	22.2005
PT1_B_00803	hypothetical protein CDS	-	hypothetical protein	229.704	-0.446995	0.332247	-1.34537	0.178506	0.527436	276.472	284.876	196.364	303.144	303.366	200.572	138.153	134.683
PT1_B_00804	hypothetical protein CDS	ET	hypothetical protein	367.278	0.189854	0.265932	0.713918	0.475278	0.766676	366.217	423.407	312.813	271.898	396.966	271.103	435.534	460.29
PT1_B_00805	hypothetical protein CDS	ET	hypothetical protein	451.027	-0.300998	0.258686	-1.16357	0.244599	0.588602	531.232	596.748	430.403	434.159	524.831	420.981	366.458	303.407
PT1_B_00806	hypothetical protein CDS	ET	hypothetical protein	452.132	-0.377824	0.342614	-1.10277	0.270127	0.61355	537.022	804.189	341.354	361.799	508.952	401.144	354.75	307.847
PT1_B_00807	hisF 1 CDS	E	Imidazole glycerol phosphate synthase subunit HisF	790.258	-0.00775576	0.323574	-0.023969	0.980877	0.993639	567.42	507.946	1093.7	1000.98	920.961	883.84	698.962	648.254
PT1_B_00808	hisA CDS	E	1-(5-phosphoribosyl)-5-[(5- phosphoribosylamino)methylideneamino] imidazole-4-carboxamide isomerase	578.163	-0.348518	0.349152	-0.998185	0.31819	0.660813	468.99	442.588	806.007	874.348	739.61	513.553	424.997	355.208
PT1_B_00809	hypothetical protein CDS	S	hypothetical protein	578.576	-0.379938	0.288518	-1.31686	0.187885	0.540841	665.85	649.319	626.767	677.003	427.887	301.96	612.324	667.494
PT1_B_00810	hisH CDS	E	Imidazole glycerol phosphate synthase subunit HisH	753.464	-0.0264065	0.251474	-0.105007	0.91637	0.971148	606.502	625.875	965.838	845.843	898.396	636.982	714.183	734.096
PT1_B_00811	hisB CDS	E	Histidine biosynthesis bifunctional protein HisB	2076.98	-0.200444	0.246746	-0.81235	0.416591	0.73008	1928.79	1948.67	2423.73	2584.67	1765.04	1428.25	2245.58	2291.09
PT1_B_00813	hypothetical protein CDS	-	hypothetical protein	18.266	0.159423	0.574506	0.277495	0.7814	0.91998	19.5412	14.9187	21.6914	11.5118	17.5501	44.0818	3.51237	13.3203
PT1_B_00814	lhgO 1 CDS	S	L-2-hydroxyglutarate oxidase LhgO	47.2987	0.293907	0.301266	0.975573	0.329276	0.668574	46.32	46.8873	33.1079	42.2099	58.5002	68.3268	38.6361	44.401
PT1_B_00815	hypothetical protein CDS	M	hypothetical protein	1887.67	-0.0848658	0.238756	-0.355449	0.722253	0.899663	1912.87	1839.26	1822.08	2199.3	2429.43	1891.11	1502.12	1505.19
PT1_B_00816	mutY CDS	L	Adenine DNA glycosylase	363.349	-0.0372008	0.269591	-0.13799	0.890249	0.961513	327.859	358.759	390.445	393.046	389.444	500.328	271.624	275.286
PT1_B_00817	putative Fe(2+)-trafficking protein CDS	CO	putative Fe(2+)-trafficking protein	1245.88	-0.699017	0.441987	-1.58153	0.113756	0.435401	2306.59	2429.62	689.558	741.14	933.497	1106.45	855.848	904.3
PT1_B_00818	ydgJ CDS	S	putative oxidoreductase YdgJ	169.831	0.183844	0.432241	0.425328	0.670598	0.872939	203.374	174.052	132.432	124.985	235.672	301.96	79.6138	106.562
PT1_B_00820	fabG 1 CDS	IQ	3-oxoacyl-[acyl-carrier-protein] reductase FabG	281.548	-0.0840394	0.394589	-0.21298	0.831343	0.934984	228.705	188.26	433.828	310.27	242.358	132.245	385.19	331.527
PT1_B_00821	hypothetical protein CDS	S	hypothetical protein	85.8271	0.466756	0.331856	1.4065	0.159575	0.501842	78.165	70.331	58.2243	80.5826	128.701	134.449	78.443	57.7212
PT1_B_00822	occP CDS	E	Octopine permease ATP-binding protein P	1455.59	-0.0526883	0.283665	-0.185741	0.852648	0.94087	1730.49	1641.06	1247.83	1308.51	922.632	1289.39	1826.43	1678.36
PT1_B_00823	artJ CDS	ET	ABC transporter arginine-binding protein 1	1472.42	-0.506509	0.385416	-1.31419	0.188782	0.541737	2166.18	1653.84	1554.93	1539.29	767.189	621.553	1928.29	1548.11
PT1_B_00824	artQ CDS	E	Arginine ABC transporter permease protein ArtQ	173.38	-0.225886	0.477025	-0.47353	0.635835	0.853657	250.417	196.785	135.857	165.002	71.8717	66.1227	249.378	251.605
PT1_B_00825	occM 1 CDS	P	Octopine transport system permease protein OccM	161.104	0.120905	0.612857	0.19728	0.843608	0.938934	202.65	134.979	146.132	134.304	61.0074	26.4491	324.309	259.006
PT1_B_00826	hypothetical protein CDS	S	hypothetical protein	86.4793	0.0928717	0.291227	0.318898	0.749804	0.910202	82.5075	96.6163	69.6408	85.5162	114.493	108	71.4183	63.6414
PT1_B_00827	marR CDS	K	Multiple antibiotic resistance protein MarR	30.2687	-0.703942	0.367325	-1.9164	0.055314	0.320746	28.2262	34.8103	36.5329	49.3363	25.0715	28.6532	12.8787	26.6406
PT1_B_00828	srpC 1 CDS	MU	Solvent efflux pump outer membrane protein SrpC	24.7941	0.358733	0.436654	0.82155	0.411333	0.728294	19.5412	24.1541	18.2664	24.6681	41.7859	39.6736	19.9034	10.3602
PT1_B_00829	emrA 1 CDS	V	Multidrug export protein EmrA	47.5089	-0.339905	0.291601	-1.16565	0.243755	0.587281	51.3862	58.9644	43.3828	58.1072	49.3073	44.0818	30.4406	44.401
PT1_B_00830	emrB 2 CDS	EGP	Multidrug export protein EmrB	115.086	-0.312952	0.328421	-0.952897	0.340642	0.67879	165.739	164.816	85.6239	94.2871	129.536	103.592	97.1757	79.9217
PT1_B_00832	rfbB CDS	M	dTDP-glucose 4,6-dehydratase	1731.46	-0.547933	0.196636	-2.78654	0.0053274	0.108426	1978.73	1888.99	2037.85	2323.19	1570.31	1161.56	1522.03	1369.03
PT1_B_00833	rfbD CDS	M	dTDP-4-dehydrorhamnose reductase	178.054	0.309967	0.438351	0.707121	0.479492	0.769134	187.451	182.576	121.015	144.72	324.258	271.103	103.03	90.282
PT1_B_00834	rfbA CDS	M	Glucose-1-phosphate thymidylyltransferase 1	1644.66	-0.447755	0.353205	-1.26769	0.204908	0.555366	1480.79	1345.52	2113.2	2653.74	1341.33	753.799	1805.36	1663.56
PT1_B_00835	rmlC CDS	M	dTDP-4-dehydrorhamnose 3,5-epimerase	945.025	-0.0994251	0.367536	-0.270518	0.786762	0.922134	691.905	651.45	1272.94	1294.8	639.324	628.166	1209.43	1172.19
PT1_B_00836	dctB 2 CDS	T	C4-dicarboxylate transport sensor protein DctB	442.482	-0.0564261	0.448209	-0.125892	0.899817	0.96456	581.895	608.825	283.13	330.005	636.817	634.778	264.599	199.804
PT1_B_00837	dctD 2 CDS	T	C4-dicarboxylate transport transcriptional regulatory protein DctD	452.692	0.207818	0.319124	0.651212	0.514909	0.78731	437.869	418.434	383.595	439.641	621.774	672.247	365.287	282.686
PT1_B_00838	dctP 1 CDS	G	C4-dicarboxylate-binding periplasmic protein DctP	1916.53	-0.449962	0.432372	-1.04068	0.298022	0.641566	3094.75	2762.8	1361.99	1633.03	977.79	864.003	2562.86	2075
PT1_B_00839	dctQ 1 CDS	G	C4-dicarboxylate TRAP transporter small permeaseprotein DctQ	269.076	0.0979056	0.425186	0.230266	0.817885	0.930503	333.649	273.51	187.231	245.585	132.879	165.307	485.878	328.567
PT1_B_00840	dctM 1 CDS	G	C4-dicarboxylate TRAP transporter large permeaseprotein DctM	344.618	-0.0892724	0.422687	-0.211202	0.83273	0.935124	369.112	328.211	332.221	391.949	153.772	174.123	528.027	479.53
PT1_B_00841	arcD 1 CDS	E	Arginine/ornithine antiporter	25337.6	-0.401707	0.449624	-0.893428	0.371628	0.698611	15555.6	12080.6	37177.9	50555.4	15952.2	22453.1	22260.3	26665.7
PT1_B_00842	arcA 2 CDS	E	Arginine deiminase	47510.5	-0.495481	0.512455	-0.966878	0.333605	0.67305	26584	19724.7	70173.9	105875	26035.9	57760.4	32586.6	41343.2
PT1_B_00843	arcB CDS	E	Ornithine carbamoyltransferase, catabolic	64839.9	-0.832331	0.48684	-1.70966	0.0873286	0.389251	39663.7	31081.3	107375	154046	34391.5	56722.3	41199	54240.2
PT1_B_00844	arcC1 CDS	E	Carbamate kinase 1	18489.5	-0.43757	0.528639	-0.827729	0.407824	0.725607	8543.14	6855.5	30467.3	39221.8	15154.1	21240.8	11443.3	14989.8
PT1_B_00845	fabY CDS	IQ	Beta-ketoacyl-[acyl-carrier-protein] synthase FabY	3438.64	-0.952156	0.233993	-4.06916	4.71829e-05	0.00537429	5015.58	4743.44	3623.6	4754.37	2932.53	2318.7	2290.07	1830.8
PT1_B_00846	hypothetical protein CDS	-	hypothetical protein	104.808	-1.79095	0.637226	-2.81055	0.00494576	0.103826	222.191	340.288	34.2496	52.6253	44.293	70.5309	26.9282	47.361
PT1_B_00847	cysQ CDS	P	3'(2'),5'-bisphosphate nucleotidase CysQ	206.927	0.455789	0.355426	1.28237	0.199711	0.550789	144.026	135.689	215.772	202.279	314.23	335.022	160.398	148.003
PT1_B_00848	nudE CDS	L	ADP compounds hydrolase NudE	625.317	-0.0653585	0.249729	-0.261718	0.793539	0.922854	529.785	505.105	810.573	711.539	515.638	707.513	639.252	583.133
PT1_B_00849	yrfG CDS	S	GMP/IMP nucleotidase YrfG	367.163	-0.296272	0.276961	-1.06972	0.284744	0.629571	428.46	446.14	342.496	400.72	412.845	416.573	245.866	244.205
PT1_B_00850	ygaU CDS	S	putative protein YgaU	3430.04	-0.00564013	0.262874	-0.0214556	0.982882	0.99498	3774.35	3030.63	3604.2	3339.52	2852.3	2413.48	4505.2	3920.6
PT1_B_00851	cynR 1 CDS	K	HTH-type transcriptional regulator CynR	122.392	0.114858	0.285009	0.402998	0.686949	0.88299	116.524	120.06	119.873	110.733	114.493	193.96	92.4925	111.002
PT1_B_00852	fdhD CDS	C	Sulfur carrier protein FdhD	34.3677	-0.193764	0.519877	-0.372711	0.709364	0.893389	54.2812	58.254	9.13322	23.5718	24.2358	46.2859	28.099	31.0807
PT1_B_00853	putative oxidoreductase CDS	C	putative oxidoreductase	125.771	-0.675646	0.352866	-1.91474	0.055526	0.320865	220.02	174.052	118.732	104.703	109.479	134.449	79.6138	65.1214
PT1_B_00854	hypothetical protein CDS	-	hypothetical protein	643.684	-0.115262	0.486843	-0.236753	0.812848	0.930133	585.513	747.356	602.792	742.237	227.315	266.695	1052.54	925.02
PT1_B_00855	hypothetical protein CDS	S	hypothetical protein	79.6602	0.294144	0.276548	1.06363	0.287497	0.632979	67.3087	82.4081	57.0826	76.7453	63.5145	108	88.9801	93.242
PT1_B_00856	csrA 1 CDS	T	Carbon storage regulator	670.102	0.397504	0.396308	1.00302	0.315853	0.659527	411.814	382.203	772.899	747.719	566.617	412.165	1065.42	1001.98
PT1_B_00857	aroQ CDS	E	Monofunctional chorismate mutase	73.5272	0.259769	0.287343	0.904039	0.365974	0.694349	78.165	69.6206	63.9325	54.8181	54.3216	88.1636	94.8341	84.3618
PT1_B_00858	hypothetical protein CDS	S	hypothetical protein	82.486	0.26934	0.37791	0.712709	0.476026	0.767211	74.5462	49.729	100.465	75.6489	63.5145	50.6941	113.567	131.723
PT1_B_00859	adh1 CDS	C	Long-chain-alcohol dehydrogenase 1	15.1622	-0.210334	0.427703	-0.491775	0.622878	0.84776	22.4362	10.6562	18.2664	13.1563	12.5358	19.8368	14.0495	10.3602
PT1_B_00860	dmdC 3 CDS	I	3-methylmercaptopropionyl-CoA dehydrogenase	100.429	0.0312969	0.235729	0.132766	0.894378	0.963528	115.076	80.2768	103.89	97.5762	99.4504	110.205	94.8341	102.122
PT1_B_00861	fadB 1 CDS	I	Fatty acid oxidation complex subunit alpha	57.8401	-0.235758	0.277053	-0.850949	0.394798	0.715474	49.9387	59.6748	67.3575	74.5526	55.1574	41.8777	60.8811	53.2812
PT1_B_00862	nodD2 CDS	K	Nodulation protein D 2	112.039	0.146266	0.265618	0.550664	0.581864	0.823359	94.0875	95.1955	119.873	115.666	129.536	149.878	107.713	84.3618
PT1_B_00863	drgA CDS	C	Protein DrgA	206.585	-0.160396	0.301393	-0.532183	0.594599	0.830473	178.766	180.445	283.13	230.236	133.715	165.307	229.475	251.605
PT1_B_00864	hypothetical protein CDS	-	hypothetical protein	73.1302	-0.276311	0.298181	-0.926656	0.354105	0.687373	83.2312	80.2768	75.3491	80.5826	42.6216	68.3268	92.4925	62.1613
PT1_B_00865	pckA CDS	H	Phosphoenolpyruvate carboxykinase (ATP)	8282.61	-0.569705	0.375744	-1.51621	0.129467	0.458971	5664.06	5522.05	13626.8	14776.2	7215.59	5825.41	6887.76	6743.03
PT1_B_00866	hslO CDS	O	33 kDa chaperonin	1109.57	-0.546925	0.272214	-2.00918	0.0445186	0.294696	986.471	995.29	1612.01	1676.88	869.982	773.636	936.633	1025.66
PT1_B_00867	lpxT CDS	I	Lipid A 1-diphosphate synthase	467.99	-0.644399	0.222636	-2.89441	0.00379875	0.0884019	654.993	492.317	497.76	636.986	306.708	350.45	405.094	399.609
PT1_B_00868	hslR CDS	J	Heat shock protein 15	68.531	0.0784587	0.485439	0.161624	0.871602	0.95169	77.4412	95.9059	54.7993	36.1799	40.9502	147.674	53.8564	41.4409
PT1_B_00869	hypothetical protein CDS	O	hypothetical protein	71.2928	0.769113	0.512834	1.49973	0.133684	0.46523	65.8612	67.4894	43.3828	33.439	125.358	160.899	33.9529	39.9609
PT1_B_00870	rimK 3 CDS	F	Ribosomal protein S6--L-glutamate ligase	437.485	0.399523	0.24351	1.64068	0.100864	0.413653	425.565	403.515	357.337	321.782	564.945	614.941	406.264	405.529
PT1_B_00871	Murein tetrapeptide carboxypeptidase CDS	V	Murein tetrapeptide carboxypeptidase	487.047	0.332061	0.357024	0.930081	0.352329	0.685922	587.685	536.363	303.68	296.566	704.51	685.472	361.774	420.329
PT1_B_00872	envZ CDS	T	Osmolarity sensor protein EnvZ	678.075	0.317743	0.337711	0.940873	0.34677	0.682826	578.276	585.381	581.101	667.684	789.753	1234.29	467.146	520.971
PT1_B_00873	ompR 2 CDS	KT	Transcriptional regulatory protein OmpR	1519.03	-0.532412	0.284727	-1.86991	0.0614969	0.336111	1438.09	1221.2	1894	2631.27	1283.66	1232.09	1195.38	1256.55
PT1_B_00874	yhgF CDS	K	Protein YhgF	2083.35	-0.241684	0.292684	-0.825751	0.408946	0.726208	1683.44	1859.86	2525.33	2962.92	2653.4	1741.23	1627.4	1613.23
PT1_B_00875	paaI CDS	Q	Acyl-coenzyme A thioesterase PaaI	28.5824	0.143153	0.435926	0.328388	0.742618	0.910202	12.3037	25.5749	34.2496	36.1799	35.1001	37.4695	15.2203	32.5607
PT1_B_00876	gshA CDS	H	Glutamate--cysteine ligase	1125.14	-0.520122	0.262004	-1.98517	0.0471255	0.301538	1351.24	1415.15	1190.74	1345.24	1173.35	1128.49	701.304	695.615
PT1_B_00877	argA CDS	E	Amino-acid acetyltransferase	900.695	-0.227672	0.316978	-0.718258	0.472598	0.764613	1036.41	777.193	1078.86	995.496	623.445	509.145	1135.67	1049.34
PT1_B_00878	hypothetical protein CDS	U	hypothetical protein	213.151	0.0456809	0.383331	0.119168	0.905142	0.966644	193.965	156.291	291.121	198.99	132.043	127.837	320.797	284.166
PT1_B_00879	argE 1 CDS	E	Acetylornithine deacetylase	304.459	0.271902	0.310756	0.874969	0.381591	0.705894	251.865	203.889	384.737	263.675	412.009	409.961	278.648	230.885
PT1_B_00880	hypothetical protein CDS	P	hypothetical protein	211.387	0.361848	0.239882	1.50844	0.131442	0.462082	226.534	179.735	152.981	178.159	220.629	299.756	214.255	219.045
PT1_B_00881	hypothetical protein CDS	P	hypothetical protein	1803.36	0.341427	0.340923	1.00148	0.316595	0.659527	1074.77	986.055	2455.69	1847.92	2187.91	2327.52	1677.74	1869.28
PT1_B_00882	ygiF CDS	S	Inorganic triphosphatase	570.316	-0.43811	0.310579	-1.41063	0.158355	0.500402	690.457	802.058	512.602	615.607	347.659	747.187	385.19	461.77
PT1_B_00883	hypothetical protein CDS	NU	hypothetical protein	1387.67	-0.0679245	0.299775	-0.226585	0.820747	0.930829	1514.81	1479.79	1296.92	1388.54	1705.7	1844.82	969.415	901.34
PT1_B_00884	ybbJ CDS	OU	Inner membrane protein YbbJ	19.4134	0.128565	0.44208	0.290819	0.77119	0.918658	16.6462	15.6291	18.2664	21.9272	20.8929	37.4695	8.19554	16.2804
PT1_B_00885	hypothetical protein CDS	S	hypothetical protein	940.167	-0.323111	0.465037	-0.694808	0.487176	0.772123	1630.61	1387.44	494.335	666.04	936.004	1362.13	560.809	483.97
PT1_B_00886	gcvP 1 CDS	E	Glycine dehydrogenase (decarboxylating)	311.174	0.412661	0.230415	1.79095	0.0733019	0.362284	290.224	266.405	254.588	258.193	466.33	339.43	313.772	300.447
PT1_B_00887	gcvH 2 CDS	E	Glycine cleavage system H protein	1181.31	-0.280962	0.246654	-1.13909	0.254664	0.599139	1432.3	1491.16	1061.74	1200.52	1423.23	965.391	937.804	938.34
PT1_B_00888	gcvT 1 CDS	E	Aminomethyltransferase	1416.38	0.163509	0.303888	0.538057	0.590538	0.828602	1029.9	1140.21	1648.55	1528.88	2243.07	1199.02	1315.97	1225.47
PT1_B_00889	hypothetical protein CDS	P	hypothetical protein	213.947	0.947171	0.296215	3.19758	0.00138586	0.0501249	114.352	134.268	168.965	168.291	406.159	260.083	204.888	254.566
PT1_B_00890	putative binding protein component of ABC iron transporter CDS	P	putative binding protein component of ABC iron transporter	1582.53	0.694966	0.513263	1.35401	0.175732	0.525445	353.914	698.337	2081.23	1702.1	2199.61	1071.19	2427.05	2126.81
PT1_B_00891	benM 2 CDS	K	HTH-type transcriptional regulator BenM	74.5013	0.259181	0.293684	0.882518	0.377497	0.703041	78.8887	70.331	62.7909	59.2035	104.465	96.98	59.7103	63.6414
PT1_B_00892	ynfM 2 CDS	EGP	Inner membrane transport protein YnfM	89.8011	-0.171513	0.498235	-0.344242	0.730664	0.904758	94.8112	174.762	62.7909	46.5954	84.4075	143.266	36.2945	75.4816
PT1_B_00893	hypothetical protein CDS	-	hypothetical protein	101.29	-0.203154	0.228565	-0.888822	0.374099	0.699844	96.9825	113.666	122.157	102.51	99.4504	88.1636	103.03	84.3618
PT1_B_00894	ubiI CDS	CH	2-octaprenylphenol hydroxylase	383.091	0.665356	0.480072	1.38595	0.165763	0.509595	313.384	293.401	284.271	293.277	676.096	824.33	192.01	187.964
PT1_B_00895	hypothetical protein CDS	Q	hypothetical protein	459.409	-0.230162	0.28353	-0.811771	0.416923	0.73008	579	562.648	406.428	436.9	595.867	409.961	305.576	378.888
PT1_B_00896	ubiH CDS	CH	2-octaprenyl-6-methoxyphenol hydroxylase	1016.31	0.132829	0.392385	0.338518	0.734973	0.907045	964.758	862.443	1019.5	1031.13	1583.68	1527.43	592.42	549.092
PT1_B_00897	pepP CDS	E	Xaa-Pro aminopeptidase	4600.36	-0.176776	0.258364	-0.684212	0.493841	0.775372	4616.08	4528.18	5232.19	5150.71	5499.86	5197.24	3205.63	3372.99
PT1_B_00898	hypothetical protein CDS	S	hypothetical protein	327.456	-0.597133	0.234745	-2.54375	0.0109668	0.155964	363.322	354.497	388.162	472.532	328.437	255.674	236.5	220.525
PT1_B_00899	hypothetical protein CDS	S	hypothetical protein	128.608	-0.287372	0.436984	-0.657626	0.510779	0.785531	189.622	215.966	94.7571	63.589	109.479	178.531	86.6385	90.282
PT1_B_00900	zapA CDS	D	Cell division protein ZapA	406.785	-0.0876109	0.204591	-0.428225	0.668487	0.871995	461.029	461.059	395.012	358.51	384.43	436.41	414.46	343.367
PT1_B_00901	ygfA CDS	H	5-formyltetrahydrofolate cyclo-ligase	1587.86	-0.0865924	0.334988	-0.258494	0.796026	0.924229	2190.07	2206.55	1021.78	1122.13	1582.01	1906.54	1257.43	1416.39
PT1_B_00902	hypothetical protein CDS	-	hypothetical protein	1446.64	0.162855	0.307982	0.528782	0.596957	0.832717	1607.45	1503.24	1057.17	1289.87	866.639	1776.5	1512.66	1959.56
PT1_B_00903	hypothetical protein CDS	S	hypothetical protein	856.371	0.718361	0.417937	1.71883	0.085646	0.387189	779.478	533.521	624.484	650.691	1134.07	1983.68	567.834	577.212
PT1_B_00904	yhhJ 1 CDS	V	Inner membrane transport permease YhhJ	3564.98	0.388076	0.447441	0.867324	0.385765	0.709164	3520.32	1866.26	2852.99	4113	5714.64	6363.21	2005.57	2083.89
PT1_B_00905	rbbA 1 CDS	V	Ribosome-associated ATPase	3003.79	-0.521756	0.269701	-1.93457	0.0530427	0.315753	3829.36	2701.71	2645.21	4987.9	2534.73	2279.03	2607.35	2445.01
PT1_B_00906	mdtA 1 CDS	M	Multidrug resistance protein MdtA	2133.27	1.32455	0.258436	5.12525	2.97136e-07	0.000127429	1061.74	1057.81	1485.29	1264.1	2233.04	3996.02	3079.18	2889.02
PT1_B_00907	hypothetical protein CDS	N	hypothetical protein	375.001	-0.307142	0.299617	-1.02512	0.305309	0.650488	382.14	302.636	487.486	487.881	266.594	238.042	401.581	433.649
PT1_B_00908	qorA 1 CDS	C	Quinone oxidoreductase 1	341.066	-0.472611	0.416386	-1.13503	0.256363	0.600487	657.165	414.882	222.622	288.343	224.808	478.288	218.938	223.485
PT1_B_00909	glpT 1 CDS	G	Glycerol-3-phosphate transporter	653.885	-0.38953	0.289065	-1.34755	0.177802	0.526643	903.24	853.208	545.71	664.943	468.838	412.165	703.645	679.335
PT1_B_00910	ascD CDS	C	CDP-6-deoxy-L-threo-D-glycero-4-hexulose-3- dehydrase reductase	425.355	0.348355	0.266034	1.30944	0.190385	0.543544	391.549	329.632	425.836	351.384	653.531	502.533	360.604	387.768
PT1_B_00911	ubiD CDS	H	3-octaprenyl-4-hydroxybenzoate carboxy-lyase	2552.94	-0.00324321	0.318774	-0.010174	0.991882	0.996535	2093.81	1658.11	3525.42	2947.57	2223.01	1864.66	3205.63	2905.3
PT1_B_00912	hypothetical protein CDS	I	hypothetical protein	239.164	0.113912	0.288628	0.394669	0.693087	0.88672	261.997	293.401	168.965	193.508	293.337	299.756	202.547	199.804
PT1_B_00913	rho CDS	K	Transcription termination factor Rho	20571.4	-0.952532	0.210047	-4.53485	5.76433e-06	0.00138436	27986.7	30573.4	21253	28690.7	12700.4	12832.2	14472.1	16062.8
PT1_B_00914	trxA CDS	O	Thioredoxin 1	16417.2	-0.195312	0.580794	-0.336285	0.736656	0.907854	9621.53	8022.71	29202.3	23261.5	7424.52	4890.88	26362.7	22551.2
PT1_B_00915	ppx CDS	FP	Exopolyphosphatase	2358.05	-0.202999	0.218059	-0.930934	0.351888	0.685508	2241.45	2201.57	2842.71	2812.17	2659.25	1842.62	2143.72	2120.89
PT1_B_00916	ppk CDS	P	Polyphosphate kinase	12335.4	-0.133621	0.240845	-0.554799	0.579032	0.821765	13436.4	11177.7	12843.6	14166.1	8353	11110.8	13245.2	14350.4
PT1_B_00917	hemB CDS	H	Delta-aminolevulinic acid dehydratase	8086.79	-0.190257	0.170893	-1.11331	0.265574	0.609878	8791.39	8258.57	8181.08	9246.16	7074.35	6856.92	7919.23	8366.62
PT1_B_00918	yohD CDS	S	Inner membrane protein YohD	540.135	-0.26442	0.367284	-0.719933	0.471566	0.763973	637.623	827.633	366.47	523.513	282.473	628.166	398.069	657.134
PT1_B_00919	elbB CDS	Q	Glyoxalase ElbB	856.792	-0.624996	0.214657	-2.91161	0.00359571	0.0850504	1121.81	937.036	976.113	1124.32	620.103	542.206	730.574	802.177
PT1_B_00920	hypothetical protein CDS	Q	hypothetical protein	173.951	-0.55784	0.205532	-2.71413	0.00664499	0.12017	217.125	226.622	178.098	205.568	138.729	145.47	133.47	146.523
PT1_B_00921	hypothetical protein CDS	S	hypothetical protein	470.229	0.376735	0.400734	0.94011	0.347161	0.682826	348.847	332.474	516.027	437.448	468.838	1000.66	357.091	300.447
PT1_B_00922	hypothetical protein CDS	P	hypothetical protein	405.17	0.51605	0.266775	1.9344	0.0530637	0.315753	246.075	297.664	466.936	325.619	550.738	445.226	491.732	417.369
PT1_B_00923	rhtB 1 CDS	E	Homoserine/homoserine lactone efflux protein	213.706	0.330217	0.277966	1.18798	0.234843	0.579451	164.291	135.689	262.58	196.249	210.601	220.409	284.502	235.325
PT1_B_00924	hypothetical protein CDS	P	hypothetical protein	1116.64	0.152901	0.171852	0.889723	0.373615	0.699844	974.167	1013.76	1094.84	1147.89	1149.95	1093.23	1173.13	1286.15
PT1_B_00925	hypothetical protein CDS	M	hypothetical protein	502.595	0.0791408	0.344801	0.229526	0.81846	0.930503	543.536	560.517	432.686	417.166	651.024	760.411	309.089	346.327
PT1_B_00926	yheS 2 CDS	S	putative ABC transporter ATP-binding protein YheS	2077.79	-0.42688	0.226605	-1.88381	0.0595906	0.332511	2271.85	2248.46	2303.85	2711.3	2172.03	1309.23	1814.73	1790.84
PT1_B_00927	hypothetical protein CDS	S	hypothetical protein	400.982	0.141505	0.275175	0.514235	0.607088	0.837728	406.024	429.09	339.071	351.384	569.124	476.083	333.675	303.407
PT1_B_00928	hypothetical protein CDS	C	hypothetical protein	5433.73	0.0101558	0.283365	0.03584	0.97141	0.991905	5821.12	4968.64	5181.96	5684.09	3073.77	6488.84	6153.68	6097.73
PT1_B_00929	mip CDS	M	Peptidyl-prolyl cis-trans isomerase Mip	209.402	-0.203824	0.310581	-0.656268	0.511652	0.786018	235.219	250.776	165.54	245.585	152.101	125.633	251.72	248.645
PT1_B_00930	rsd CDS	K	Regulator of sigma D	3958.54	0.22638	0.483135	0.468565	0.63938	0.856449	2588.85	1836.42	5439.97	4730.25	2636.69	1873.48	6740.24	5822.45
PT1_B_00931	dsbB 1 CDS	O	Disulfide bond formation protein B	558.16	0.0772568	0.233578	0.330754	0.740831	0.910202	493.597	446.14	592.518	642.468	590.852	445.226	601.787	652.694
PT1_B_00932	hemY CDS	H	Protein HemY	1166.65	0.357548	0.299081	1.19549	0.231896	0.578127	909.03	749.487	1307.19	1127.61	1871.17	1249.72	1133.33	985.701
PT1_B_00933	hypothetical protein CDS	H	hypothetical protein	1588.16	0.0841701	0.236983	0.355173	0.72246	0.899663	1350.52	1285.14	1847.19	1685.11	1327.96	1531.84	1996.2	1681.32
PT1_B_00934	hemD CDS	H	Uroporphyrinogen-III synthase	370.589	0.544323	0.252383	2.15674	0.0310263	0.255181	341.61	385.755	237.464	241.748	490.566	381.308	443.73	442.53
PT1_B_00935	hemC CDS	H	Porphobilinogen deaminase	2035.72	0.686118	0.352581	1.94599	0.0516559	0.314399	1658.83	1525.26	1550.36	1508.05	3888.59	3116.58	1581.74	1456.35
PT1_B_00936	lytR CDS	KT	Sensory transduction protein LytR	1539.31	0.387977	0.387346	1.00163	0.316522	0.659527	935.085	760.143	1914.55	1724.58	1009.55	1701.56	2300.6	1968.44
PT1_B_00937	hypothetical protein CDS	T	hypothetical protein	1220.09	0.515613	0.381888	1.35017	0.176963	0.526643	866.328	807.741	1256.96	1087.04	748.803	930.126	2108.59	1955.12
PT1_B_00938	argH CDS	E	Argininosuccinate lyase	2073.06	-0.297394	0.218896	-1.35861	0.174271	0.523017	2227.7	1997.69	2389.48	2529.31	2221.34	2052.01	1676.57	1490.39
PT1_B_00939	hypothetical protein CDS	-	hypothetical protein	721.282	-0.148838	0.276574	-0.538148	0.590475	0.828602	796.125	722.491	712.391	804.181	594.195	434.206	794.967	911.7
PT1_B_00940	hypothetical protein CDS	-	hypothetical protein	642.003	0.165088	0.279402	0.590861	0.554614	0.808425	687.562	714.677	480.636	537.765	483.045	575.267	809.017	848.058
PT1_B_00941	vgrG1 2 CDS	S	Actin cross-linking toxin VgrG1	57.2282	-0.153747	0.261972	-0.586882	0.557283	0.809695	62.9662	67.4894	53.6577	56.4626	60.1717	61.7145	48.0024	47.361
PT1_B_00942	hypothetical protein CDS	U	hypothetical protein	177.295	0.491364	0.204857	2.39857	0.0164593	0.191548	132.446	157.712	141.565	158.424	210.601	180.735	211.913	224.965
PT1_B_00943	hxuB 1 CDS	U	Heme/hemopexin transporter protein HuxB	280.561	-0.0553041	0.270571	-0.204398	0.838043	0.936577	314.831	272.089	255.73	301.499	210.601	202.776	346.554	340.407
PT1_B_00944	hypothetical protein CDS	-	hypothetical protein	45.9428	0.349399	0.369332	0.946031	0.344133	0.680395	45.5962	59.6748	23.9747	31.2463	50.9788	57.3063	35.1237	63.6414
PT1_B_00945	entS CDS	EGP	Enterobactin exporter EntS	85.7985	-0.238978	0.320321	-0.746058	0.455633	0.754237	115.8	93.7747	74.2074	85.5162	82.736	119.021	62.0519	53.2812
PT1_B_00946	hypothetical protein CDS	C	hypothetical protein	1654.56	0.00263793	0.423658	0.00622655	0.995032	0.997429	2566.42	2210.81	824.273	1010.85	1282.83	1137.31	2294.75	1909.24
PT1_B_00947	hcrC CDS	C	4-hydroxybenzoyl-CoA reductase subunit gamma	246.976	-0.596912	0.250319	-2.38461	0.0170972	0.194416	372.007	233.726	260.297	324.523	198.065	165.307	229.475	192.404
PT1_B_00948	adhB CDS	C	Alcohol dehydrogenase (quinone), cytochrome c subunit	951.286	0.2017	0.322961	0.624536	0.532276	0.79791	1281.76	821.949	780.89	655.076	713.703	804.493	1235.18	1317.23
PT1_B_00949	pucA CDS	O	putative xanthine dehydrogenase subunit A	195.142	0.596884	0.280428	2.12847	0.0332978	0.262363	161.396	115.798	206.639	138.142	264.087	286.532	193.181	195.364
PT1_B_00950	pucB CDS	S	Purine catabolism protein PucB	36.4204	0.558489	0.323404	1.72691	0.084184	0.385596	26.7787	29.127	33.1079	28.5054	49.3073	52.8982	25.7574	45.881
PT1_B_00951	rlmG CDS	J	Ribosomal RNA large subunit methyltransferase G	339.353	0.18386	0.39853	0.461345	0.644551	0.858067	403.852	432.642	186.089	246.681	407.83	544.41	194.351	298.966
PT1_B_00952	dctP 2 CDS	G	C4-dicarboxylate-binding periplasmic protein DctP	805.432	-0.784113	0.378848	-2.06973	0.0384779	0.279349	1008.91	1680.13	554.843	831.59	736.267	709.717	398.069	523.931
PT1_B_00953	fpr 1 CDS	CH	Flavodoxin/ferredoxin--NADP reductase	481.554	-0.28002	0.296861	-0.943269	0.345543	0.682007	485.636	627.296	456.661	544.892	423.709	246.858	525.685	541.692
PT1_B_00954	mscL CDS	M	Large-conductance mechanosensitive channel	2487.74	0.468439	0.389904	1.20142	0.229588	0.577113	1400.46	1053.54	3090.45	2806.14	2599.08	2074.05	3253.63	3624.6
PT1_B_00955	katB CDS	C	Catalase	120.787	-0.265192	0.232237	-1.1419	0.253494	0.597979	133.894	147.056	122.157	122.792	95.2718	112.409	99.5172	133.203
PT1_B_00956	hypothetical protein CDS	S	hypothetical protein	18.964	0.869784	0.509902	1.70579	0.0880474	0.389312	11.58	19.1812	15.9831	7.12635	35.1001	37.4695	16.3911	8.88019
PT1_B_00957	hypothetical protein CDS	S	hypothetical protein	2080.92	0.847744	0.421544	2.01104	0.0443209	0.294036	1035.69	896.543	2434	1580.95	1515.99	1886.7	3481.93	3815.52
PT1_B_00958	hypothetical protein CDS	S	hypothetical protein	28.9744	0.538927	0.384586	1.40132	0.161119	0.503571	18.8175	15.6291	28.5413	31.2463	40.1144	46.2859	30.4406	20.7204
PT1_B_00959	radA CDS	O	DNA repair protein RadA	404.754	0.39745	0.264387	1.50329	0.132765	0.464454	269.959	286.297	463.511	378.245	505.609	528.982	419.143	386.288
PT1_B_00960	Cyclic diguanosine monophosphate-binding protein CDS	S	Cyclic diguanosine monophosphate-binding protein	595.338	0.469505	0.282186	1.66381	0.09615	0.403413	432.802	347.393	700.975	518.579	732.924	548.818	785.601	695.615
PT1_B_00961	hypothetical protein CDS	S	hypothetical protein	1977.84	0.973322	0.368624	2.64042	0.00828044	0.134731	1377.3	724.623	1782.12	1457.61	3632.86	1628.82	3174.01	2045.4
PT1_B_00962	btsT CDS	T	Pyruvate/proton symporter BtsT	4499.58	-0.00678935	0.222191	-0.0305564	0.975623	0.992757	4634.89	3646.56	4905.68	4855.78	4359.1	3528.75	5249.83	4816.02
PT1_B_00963	hypothetical protein CDS	S	hypothetical protein	438.618	-0.646832	0.251807	-2.56876	0.0102064	0.149345	727.368	491.607	421.27	502.134	398.637	315.185	336.017	316.727
PT1_B_00964	yjiA 1 CDS	S	putative GTP-binding protein YjiA	883.911	-0.324099	0.20018	-1.61904	0.105439	0.424017	1160.89	870.968	945.288	956.027	805.632	672.247	869.898	790.337
PT1_B_00965	hypothetical protein CDS	-	hypothetical protein	88.6846	1.26872	0.503178	2.52142	0.0116884	0.161326	60.795	51.8602	46.8077	47.6917	156.279	246.858	50.344	48.8411
PT1_B_00966	glyA 1 CDS	E	Serine hydroxymethyltransferase	3285.79	-0.497539	0.288479	-1.7247	0.084582	0.385596	2593.19	2997.24	4280.05	5517.44	2934.2	2477.4	2643.65	2843.14
PT1_B_00967	hypothetical protein CDS	T	hypothetical protein	3672.2	-0.0553224	0.297866	-0.185729	0.852657	0.94087	4802.8	4501.19	2994.55	2671.83	4591.43	4004.83	2850.88	2960.06
PT1_B_00968	hypothetical protein CDS	K	hypothetical protein	270.503	-1.06628	0.309674	-3.44323	0.000574807	0.0287595	288.052	289.139	345.921	542.151	157.115	130.041	195.522	216.085
PT1_B_00969	acrA CDS	M	Multidrug efflux pump subunit AcrA	54.4276	-1.99382	0.767325	-2.5984	0.00936589	0.143253	12.3037	12.7875	93.6155	229.14	16.7144	22.0409	28.099	20.7204
PT1_B_00970	acrB 1 CDS	U	Multidrug efflux pump subunit AcrB	425.06	-1.18138	0.636964	-1.85471	0.063638	0.340234	143.302	197.495	730.658	1288.77	149.593	145.47	406.264	338.927
PT1_B_00971	oprJ CDS	MU	Outer membrane protein OprJ	65.9033	-0.885165	0.462919	-1.91214	0.0558584	0.321637	34.74	51.1498	103.89	151.846	41.7859	46.2859	39.8069	57.7212
PT1_B_00972	hypothetical protein CDS	K	hypothetical protein	306.827	0.754244	0.468336	1.61048	0.107294	0.426822	103.496	135.689	232.897	441.285	558.259	416.573	248.208	318.207
PT1_B_00974	ettA CDS	S	Energy-dependent translational throttle protein EttA	5088.12	-0.671108	0.339754	-1.97528	0.0482366	0.304579	3775.08	3989.69	8105.73	9132.69	3941.24	3685.24	4061.47	4013.85
PT1_B_00975	yknY CDS	V	putative ABC transporter ATP-binding protein YknY	41.96	-0.0517577	0.296364	-0.174642	0.861361	0.946141	46.32	45.4665	36.5329	43.8545	42.6216	26.4491	51.5148	42.9209
PT1_B_00976	macB 1 CDS	V	Macrolide export ATP-binding/permease protein MacB	14.4905	0.217098	0.406495	0.534073	0.593291	0.830344	15.9225	8.52497	12.5582	16.4454	16.7144	15.4286	14.0495	16.2804
PT1_B_00977	hypothetical protein CDS	MU	hypothetical protein	48.1516	0.491837	0.470815	1.04465	0.296184	0.639897	43.425	42.6249	33.1079	39.469	68.5288	108	23.4158	26.6406
PT1_B_00978	hypothetical protein CDS	M	hypothetical protein	27.4347	0.0942554	0.322607	0.292168	0.770158	0.918658	28.2262	31.9686	20.5497	24.6681	30.0858	33.0614	25.7574	25.1605
PT1_B_00979	hypothetical protein CDS	-	hypothetical protein	60.425	-0.307181	0.269155	-1.14128	0.253754	0.597979	64.4137	61.806	71.9241	68.5226	42.6216	50.6941	53.8564	69.5615
PT1_B_00980	ompP1 CDS	I	Outer membrane protein P1	82.6181	0.463834	0.232068	1.9987	0.0456413	0.298508	78.165	70.331	66.2158	63.0408	90.2575	90.3677	96.0049	106.562
PT1_B_00981	gdhA CDS	E	NADP-specific glutamate dehydrogenase	703.649	-0.626036	0.20277	-3.08742	0.00201902	0.0606259	859.815	820.529	728.374	1003.72	501.431	621.553	521.002	572.772
PT1_B_00982	ccpA CDS	C	Cytochrome c551 peroxidase	13357.9	-0.63081	0.267332	-2.35965	0.0182922	0.199322	12313.9	13831.1	16878.2	21904.2	9189.55	13050.4	8972.94	10722.8
PT1_B_00983	hypothetical protein CDS	-	hypothetical protein	12.4221	0.0448754	0.52037	0.0862374	0.931278	0.977168	17.37	19.1812	5.70826	6.57817	15.0429	11.0205	8.19554	16.2804
PT1_B_00984	rtcA CDS	A	RNA 3'-terminal phosphate cyclase	22.7572	-0.37402	0.397479	-0.940982	0.346714	0.682826	17.37	20.602	25.1164	40.0172	21.7287	15.4286	21.0742	20.7204
PT1_B_00985	hypothetical protein CDS	S	hypothetical protein	112.433	-0.278181	0.334836	-0.830797	0.406088	0.724096	75.9937	96.6163	148.415	172.129	121.179	112.409	91.3217	81.4018
PT1_B_00986	rtcB 1 CDS	S	RNA-splicing ligase RtcB	216.425	-0.285583	0.232375	-1.22897	0.219082	0.567836	234.495	197.495	214.631	302.596	178.844	211.593	197.864	193.884
PT1_B_00987	hypothetical protein CDS	O	hypothetical protein	86.3053	-0.310133	0.289553	-1.07108	0.284135	0.628675	102.772	119.35	59.3659	100.317	79.3932	72.735	85.4677	71.0415
PT1_B_00989	norR 1 CDS	KT	Anaerobic nitric oxide reductase transcription regulator NorR	121.387	0.563486	0.282702	1.99321	0.0462381	0.300773	78.165	104.431	118.732	89.9016	149.593	198.368	119.421	112.482
PT1_B_00990	ybiA CDS	O	N-glycosidase YbiA	178.696	0.102272	0.253126	0.404036	0.686187	0.882765	174.424	154.16	162.115	195.152	149.593	253.47	161.569	179.084
PT1_B_00991	hypothetical protein CDS	S	hypothetical protein	562.467	-0.607311	0.25812	-2.35282	0.0186317	0.201188	824.351	718.229	468.077	704.96	517.309	491.512	387.532	387.768
PT1_B_00992	hypothetical protein CDS	S	hypothetical protein	5500.21	-0.758935	0.291498	-2.60357	0.00922584	0.143065	8625.65	7925.38	4715.02	6390.69	4970.01	4904.1	3316.85	3153.95
PT1_B_00993	hypothetical protein CDS	T	hypothetical protein	160.324	2.29467	0.452718	5.06865	4.00653e-07	0.000160368	74.5462	46.1769	51.3744	44.4026	272.444	515.757	135.812	142.083
PT1_B_00994	hypothetical protein CDS	O	hypothetical protein	2829.1	0.0228653	0.221252	0.103345	0.917689	0.971586	2590.3	2342.24	3077.89	3218.37	2806.34	2272.42	3257.14	3068.11
PT1_B_00995	hypothetical protein CDS	-	hypothetical protein	329.007	1.16917	0.234352	4.98893	6.07143e-07	0.000214429	209.887	160.554	231.755	207.212	366.044	524.573	427.339	504.691
PT1_B_00996	hypothetical protein CDS	S	hypothetical protein	409.966	-0.44785	0.368722	-1.2146	0.224519	0.572435	481.294	620.192	336.787	453.345	179.679	271.103	429.68	507.651
PT1_B_00997	hypothetical protein CDS	S	hypothetical protein	105.412	0.631612	0.249196	2.5346	0.0112577	0.15721	89.745	65.3581	99.3238	76.7453	133.715	147.674	118.25	112.482
PT1_B_00998	fklB 2 CDS	G	FKBP-type 22 kDa peptidyl-prolyl cis-trans isomerase	629.353	-0.610643	0.249188	-2.45053	0.0142645	0.177591	584.79	648.608	851.673	958.768	494.745	412.165	540.905	543.172
PT1_B_00999	hypothetical protein CDS	C	hypothetical protein	1519.91	-0.816674	0.305188	-2.67597	0.00745123	0.126734	2221.19	1351.21	1430.49	2750.77	859.953	1192.41	1075.96	1277.27
PT1_B_01000	hypothetical protein CDS	-	hypothetical protein	49.2949	-0.511296	0.389486	-1.31274	0.189269	0.541851	44.1487	47.5978	71.9241	69.0708	28.4144	19.8368	52.6856	60.6813
PT1_B_01001	ispB CDS	H	Octaprenyl diphosphate synthase	1111.78	-0.380164	0.311399	-1.22083	0.222151	0.571218	1273.8	1509.63	888.206	1356.2	1175.85	1296	676.717	717.816
PT1_B_01002	rplU CDS	J	50S ribosomal protein L21	26382.2	-0.456505	0.386479	-1.18119	0.237527	0.580136	24090.7	27207.4	31651.2	39137.9	11572.2	14066.5	30410.1	32921.8
PT1_B_01003	rpmA CDS	J	50S ribosomal protein L27	15012.9	-0.968699	0.342665	-2.82696	0.00469921	0.102597	20548.7	21667.6	16021.9	21250.2	6801.91	5988.51	13673.7	14150.6
PT1_B_01004	obg CDS	S	GTPase Obg	2859.35	-0.0270595	0.270584	-0.100004	0.920341	0.972155	2208.16	2350.76	3419.25	3566.46	3361.26	3248.83	2335.73	2384.33
PT1_B_01005	proB CDS	E	Glutamate 5-kinase	2353.78	0.756761	0.393189	1.92467	0.0542702	0.318824	1601.66	1489.03	2076.67	1832.02	2917.49	5424.27	1824.09	1665.04
PT1_B_01006	hypothetical protein CDS	S	hypothetical protein	512.402	0.264869	0.282589	0.937292	0.348608	0.68368	420.499	533.521	466.936	437.996	355.18	782.452	549.101	553.532
PT1_B_01007	rpsT CDS	J	30S ribosomal protein S20	9334.9	-0.603217	0.334837	-1.80153	0.07162	0.359237	13244.6	14839.8	6236.85	10710.4	7768.83	10022	5535.5	6321.22
PT1_B_01008	murJ CDS	U	putative lipid II flippase MurJ	480.659	-0.174416	0.244837	-0.712375	0.476232	0.767211	399.51	482.371	500.044	658.365	515.638	383.512	492.903	412.929
PT1_B_01009	ribF CDS	H	Riboflavin biosynthesis protein RibF	754.551	-0.322679	0.322174	-1.00157	0.316553	0.659527	947.388	954.086	694.125	760.875	1089.78	584.084	528.027	478.05
PT1_B_01010	ileS CDS	J	Isoleucine--tRNA ligase	10103.3	-0.017514	0.267217	-0.0655423	0.947742	0.985079	7754.98	7381.2	13008	12515.5	11083.3	9786.16	9786.64	9510.69
PT1_B_01011	lspA CDS	M	Lipoprotein signal peptidase	1165.24	-0.0553072	0.429356	-0.128814	0.897505	0.96427	701.313	838.999	1868.88	1342.49	844.911	577.472	1485.73	1662.08
PT1_B_01012	fkpB CDS	G	FKBP-type 16 kDa peptidyl-prolyl cis-trans isomerase	1703.11	-0.0617822	0.24674	-0.250394	0.802283	0.926684	1585.01	1855.6	1991.04	1529.97	1783.42	1132.9	1822.92	1924.04
PT1_B_01013	ispH CDS	IM	4-hydroxy-3-methylbut-2-enyl diphosphate reductase	2220.82	-0.345582	0.297315	-1.16234	0.245095	0.589093	2530.23	3127.95	2319.84	1964.13	1294.53	1613.39	2505.49	2410.97
PT1_B_01014	hypothetical protein CDS	NU	hypothetical protein	2246.17	-0.689366	0.494163	-1.39502	0.163011	0.504493	3639.01	4474.9	1247.83	1726.77	1179.2	3292.91	1112.25	1296.51
PT1_B_01015	hypothetical protein CDS	S	hypothetical protein	1575.03	-0.830492	0.367059	-2.26255	0.0236632	0.227341	2138.68	2295.35	1688.5	1942.75	625.953	705.309	1543.1	1660.6
PT1_B_01016	pilY1 CDS	NU	Type IV pilus biogenesis factor PilY1	20463.8	-0.512113	0.327638	-1.56305	0.118042	0.441572	24008.2	24406.3	20373.9	27445.2	12244.9	9971.3	21365.8	23895.1
PT1_B_01017	hypothetical protein CDS	NU	hypothetical protein	1367.01	-0.671871	0.325606	-2.06345	0.03907	0.282431	2005.51	2279.72	904.189	1529.42	1320.43	1051.35	930.779	914.66
PT1_B_01018	hypothetical protein CDS	NU	hypothetical protein	4531.77	-0.526896	0.339121	-1.55371	0.120254	0.445093	6776.47	7544.6	2728.55	4350.36	3987.21	4086.38	3326.22	3454.39
PT1_B_01019	hypothetical protein CDS	NU	hypothetical protein	1656.14	-0.405332	0.426439	-0.950503	0.341857	0.679413	2394.16	2803.29	972.688	1378.13	1958.09	1937.4	914.388	890.979
PT1_B_01020	hypothetical protein CDS	NU	hypothetical protein	3509.92	-0.149594	0.411047	-0.363935	0.715907	0.897235	4779.64	5602.33	1920.26	2464.62	4805.38	3749.16	2438.76	2319.21
PT1_B_01021	hypothetical protein CDS	NU	hypothetical protein	22.5954	0.125513	0.377248	0.332706	0.739356	0.909278	22.4362	31.2582	15.9831	15.8972	20.0572	28.6532	25.7574	20.7204
PT1_B_01022	thiO CDS	E	Glycine oxidase	671.962	-0.486434	0.223389	-2.17752	0.0294419	0.249322	654.993	689.102	877.931	916.01	656.874	559.839	522.173	498.771
PT1_B_01023	zraR 3 CDS	T	Transcriptional regulatory protein ZraR	467.088	0.183145	0.227914	0.803569	0.421646	0.733063	491.426	440.457	409.853	408.943	629.295	506.941	396.898	452.89
PT1_B_01024	sasA 4 CDS	T	Adaptive-response sensory-kinase SasA	509.897	0.151474	0.35503	0.426651	0.669634	0.8725	640.518	677.025	292.263	322.33	665.231	603.921	424.997	452.89
PT1_B_01025	hypothetical protein CDS	-	hypothetical protein	141.124	-0.155764	0.542856	-0.286934	0.774163	0.91908	190.346	265.695	60.5076	76.7453	132.043	235.838	53.8564	113.962
PT1_B_01026	bamD 1 CDS	M	Outer membrane protein assembly factor BamD	2723.08	-0.609885	0.342339	-1.78153	0.0748267	0.364955	4097.87	4582.17	1862.03	2618.66	2754.53	2362.78	1797.16	1709.44
PT1_B_01027	rluD CDS	J	Ribosomal large subunit pseudouridine synthase D	1791.19	-0.382739	0.245848	-1.55681	0.119516	0.444593	2112.63	2015.45	1736.45	2246.44	2111.02	1476.74	1212.94	1417.87
PT1_B_01028	yfiH CDS	S	Polyphenol oxidase	205.963	0.679767	0.334343	2.03314	0.042038	0.289777	148.369	130.716	172.39	181.996	369.387	301.96	147.52	195.364
PT1_B_01029	clpB CDS	O	Chaperone protein ClpB	2518.55	0.799601	0.28378	2.81768	0.00483718	0.103221	1839.77	1426.51	2016.16	2069.38	4160.2	3857.16	2442.27	2336.97
PT1_B_01033	hypothetical protein CDS	U	hypothetical protein	374.149	-0.0487845	0.208431	-0.234055	0.814942	0.930503	415.432	397.122	352.771	355.221	299.187	361.471	388.703	423.289
PT1_B_01034	hxuB 2 CDS	U	Heme/hemopexin transporter protein HuxB	40.6054	-0.0205724	0.284483	-0.0723151	0.942351	0.982931	39.0825	41.9144	41.0995	41.6617	35.1001	37.4695	51.5148	37.0008
PT1_B_01035	zapE 1 CDS	S	Cell division protein ZapE	420.908	0.0680866	0.259884	0.261989	0.79333	0.922854	361.875	350.945	462.369	469.791	368.551	324.001	477.683	552.052
PT1_B_01036	ndh CDS	C	NADH dehydrogenase	692.74	-0.240551	0.223452	-1.07652	0.281694	0.626103	733.158	688.391	719.241	858.999	716.21	756.003	510.465	559.452
PT1_B_01037	hypothetical protein CDS	S	hypothetical protein	99.4474	0.084028	0.426764	0.196896	0.843909	0.938934	122.314	131.427	58.2243	71.8117	90.2575	187.348	69.0767	65.1214
PT1_B_01038	hypothetical protein CDS	S	hypothetical protein	103.256	0.422338	0.511335	0.825952	0.408832	0.726208	134.617	137.11	46.8077	33.439	128.701	191.756	79.6138	74.0016
PT1_B_01039	hypothetical protein CDS	S	hypothetical protein	452.449	0.747651	0.203081	3.68154	0.000231826	0.01657	341.61	300.505	413.278	297.114	571.631	588.492	532.71	574.252
PT1_B_01040	ypeA CDS	K	Acetyltransferase YpeA	1407.43	-0.14564	0.253059	-0.57552	0.564939	0.81389	1857.87	1562.2	1194.17	1298.09	1512.65	1600.17	1150.89	1083.38
PT1_B_01041	hypothetical protein CDS	-	hypothetical protein	386.784	-0.183671	0.365365	-0.502706	0.615171	0.841916	381.416	313.293	432.686	514.742	281.637	648.002	257.574	264.926
PT1_B_01042	hypothetical protein CDS	S	hypothetical protein	344.123	-0.68208	0.217768	-3.13214	0.00173534	0.0552382	430.631	516.471	363.045	385.919	282.473	253.47	235.329	285.646
PT1_B_01043	hypothetical protein CDS	S	hypothetical protein	166.359	-0.144032	0.324836	-0.443401	0.657476	0.867017	219.296	191.101	131.29	155.135	181.351	227.021	120.591	105.082
PT1_B_01044	yacG CDS	S	DNA gyrase inhibitor YacG	234.733	-0.592688	0.237782	-2.49257	0.0126821	0.166595	290.947	253.618	269.43	315.204	150.429	163.103	235.329	199.804
PT1_B_01045	coaE CDS	H	Dephospho-CoA kinase	535.669	-0.139885	0.367321	-0.380826	0.703333	0.890928	634.728	619.481	417.845	575.042	849.089	551.023	318.455	319.687
PT1_B_01046	outO CDS	NOU	Type 4 prepilin-like proteins leader peptide-processing enzyme	897.949	-0.156944	0.181229	-0.865996	0.386492	0.709678	1003.84	1031.52	844.823	908.335	933.497	773.636	854.677	833.258
PT1_B_01047	epsF 1 CDS	U	Type II secretion system protein F	8201.23	-0.0172507	0.393159	-0.0438771	0.965002	0.989766	7338.82	8232.28	7880.83	9549.31	4158.53	4696.92	10853.2	12900
PT1_B_01048	xpsE CDS	NU	Type II secretion system protein E	11841.7	-0.771102	0.379969	-2.02938	0.0424197	0.291279	14121.8	13765	14150.8	17695.8	5809.91	4225.24	12995.8	11969
PT1_B_01050	nadC CDS	H	Nicotinate-nucleotide pyrophosphorylase [carboxylating]	507.57	0.0178744	0.273641	0.0653206	0.947919	0.985079	397.339	402.805	595.943	620.541	525.666	648.002	470.658	399.609
PT1_B_01051	hypothetical protein CDS	S	hypothetical protein	3140.19	1.04964	0.297066	3.53335	0.000410328	0.0239185	2612.74	2467.27	1749.01	1354.01	3349.56	3605.89	5187.78	4795.3
PT1_B_01052	ampD CDS	V	1,6-anhydro-N-acetylmuramyl-L-alanine amidase AmpD	386.547	-0.122036	0.248496	-0.491099	0.623357	0.84776	542.812	374.388	363.045	330.553	311.723	365.879	391.044	412.929
PT1_B_01053	hypothetical protein CDS	V	hypothetical protein	142.768	0.858767	0.255552	3.36044	0.000778177	0.034867	86.85	92.3539	124.44	104.154	232.33	180.735	173.277	148.003
PT1_B_01054	hypothetical protein CDS	NT	hypothetical protein	1161.34	0.169661	0.295754	0.573655	0.566201	0.81444	1108.06	958.349	1226.13	1081.56	988.654	767.023	1525.54	1635.44
PT1_B_01055	ldc CDS	E	Lysine/ornithine decarboxylase	1518.09	-0.357888	0.2668	-1.34141	0.179787	0.529658	1124.71	1739.09	1880.3	2079.8	1559.45	1057.96	1363.97	1339.43
PT1_B_01056	hypothetical protein CDS	E	hypothetical protein	212.282	-0.0946726	0.233038	-0.406254	0.684556	0.882369	202.65	230.174	198.648	245.585	174.665	169.715	240.012	236.805
PT1_B_01057	eptC CDS	S	Phosphoethanolamine transferase EptC	2186.27	-0.242473	0.474941	-0.510534	0.609678	0.838638	2212.5	1731.28	2406.6	3128.47	976.118	773.636	3049.91	3211.67
PT1_B_01058	esiB CDS	S	Secretory immunoglobulin A-binding protein EsiB	69.3021	1.80741	0.580671	3.11261	0.00185438	0.0573902	20.9887	36.9415	44.5244	21.379	208.929	147.674	28.099	45.881
PT1_B_01059	PKHD-type hydroxylase CDS	S	PKHD-type hydroxylase	311.4	0.452756	0.497966	0.90921	0.363239	0.693114	99.1537	169.789	449.811	334.938	595.867	185.144	344.213	312.287
PT1_B_01060	bfrD 2 CDS	P	putative TonB-dependent receptor BfrD	861.141	0.00134511	0.6484	0.00207451	0.998345	0.998677	189.622	291.98	1736.45	1225.73	511.459	409.961	1399.1	1124.82
PT1_B_01061	hypothetical protein CDS	P	hypothetical protein	248.927	1.06817	0.480164	2.2246	0.0261083	0.236435	55.005	96.6163	311.671	181.448	432.066	244.654	332.505	337.447
PT1_B_01062	hypothetical protein CDS	O	hypothetical protein	1512.86	-0.131445	0.256443	-0.512569	0.608253	0.83818	2006.96	1435.75	1379.12	1504.21	1083.93	1307.03	1553.64	1832.28
PT1_B_01063	hypothetical protein CDS	S	hypothetical protein	204.532	0.579247	0.198566	2.91715	0.00353248	0.0846892	159.949	147.766	168.965	179.255	224.808	233.634	259.916	261.966
PT1_B_01064	kipI 1 CDS	E	Kinase A inhibitor	77.4451	0.181696	0.420575	0.432018	0.665728	0.870943	87.5737	93.0643	59.3659	50.4326	130.372	105.796	51.5148	41.4409
PT1_B_01065	ybgK 1 CDS	E	putative protein YbgK	55.9974	0.276822	0.320499	0.863721	0.387741	0.709756	60.0712	52.5707	54.7993	36.1799	80.2289	59.5104	40.9777	63.6414
PT1_B_01066	lrp 1 CDS	K	Leucine-responsive regulatory protein	30.556	-0.45426	0.409737	-1.10866	0.267576	0.612009	34.0162	53.9915	27.3997	26.3127	38.443	28.6532	16.3911	19.2404
PT1_B_01067	rhtB 2 CDS	E	Homoserine/homoserine lactone efflux protein	116.491	1.02091	0.290715	3.5117	0.000445246	0.0243024	94.8112	80.2768	77.6324	54.2699	156.279	209.389	133.47	125.803
PT1_B_01068	oppF CDS	P	Oligopeptide transport ATP-binding protein OppF	242.164	-0.0722129	0.23236	-0.310781	0.755967	0.913084	259.826	220.939	292.263	222.013	280.801	235.838	237.671	187.964
PT1_B_01069	dppD CDS	P	Dipeptide transport ATP-binding protein DppD	110.722	0.707212	0.532808	1.32733	0.184399	0.536739	83.955	68.1998	78.774	105.251	243.194	211.593	44.4901	50.3211
PT1_B_01070	dppC CDS	EP	Dipeptide transport system permease protein DppC	124.722	-0.156055	0.406876	-0.383544	0.701316	0.890536	143.302	119.35	113.024	149.105	167.979	180.735	56.198	68.0815
PT1_B_01071	dppB CDS	EP	Dipeptide transport system permease protein DppB	492.625	0.101992	0.28109	0.362845	0.716721	0.897358	422.67	376.52	496.619	604.643	380.252	434.206	546.759	679.335
PT1_B_01072	dppA 1 CDS	E	Periplasmic dipeptide transport protein	393.758	-0.0523502	0.231135	-0.226491	0.820819	0.930829	476.227	467.453	319.663	339.324	372.73	405.553	410.948	358.168
PT1_B_01073	oprD 1 CDS	S	Porin D	93.4674	0.173286	0.302709	0.572451	0.567016	0.815026	88.2975	125.743	63.9325	72.3599	103.629	119.021	94.8341	79.9217
PT1_B_01074	dppA 2 CDS	E	Periplasmic dipeptide transport protein	880.853	-0.574761	0.372865	-1.54147	0.123202	0.449443	1211.56	1701.44	606.217	696.19	529.845	705.309	899.168	697.095
PT1_B_01075	puuR 2 CDS	K	HTH-type transcriptional regulator PuuR	841.733	-0.481764	0.28261	-1.7047	0.0882509	0.389435	1101.55	1310.71	748.924	760.327	529.845	813.309	696.621	772.577
PT1_B_01076	pepQ CDS	E	Xaa-Pro dipeptidase	220.341	-0.204861	0.424886	-0.482156	0.629695	0.851123	199.031	209.572	261.438	275.187	145.415	72.735	319.626	279.726
PT1_B_01077	dppA 3 CDS	E	Periplasmic dipeptide transport protein	451.441	-0.776751	0.374042	-2.07664	0.0378345	0.277365	967.653	606.694	287.696	417.714	321.751	359.267	354.75	296.006
PT1_B_01078	dppA 4 CDS	E	Periplasmic dipeptide transport protein	1276.54	-0.757045	0.422737	-1.79082	0.0733229	0.362284	2701.03	1987.74	736.366	990.563	710.36	813.309	1211.77	1061.18
PT1_B_01079	hypothetical protein CDS	S	hypothetical protein	651.837	-0.331529	0.372557	-0.889874	0.373533	0.699844	494.321	418.434	836.831	1155.02	623.445	753.799	485.878	446.97
PT1_B_01080	hypothetical protein CDS	T	hypothetical protein	3458.61	-0.149475	0.246414	-0.606602	0.544115	0.802919	4375.79	4254.67	2946.6	2974.98	3922.86	2752.91	3042.89	3398.15
PT1_B_01081	regA CDS	KT	Photosynthetic apparatus regulatory protein RegA	1560.72	0.4218	0.355422	1.18676	0.235323	0.579451	1240.51	1072.73	1481.86	1541.48	2592.4	2358.38	1079.47	1118.9
PT1_B_01082	hypothetical protein CDS	S	hypothetical protein	707.436	0.266404	0.422222	0.630957	0.528069	0.795811	612.292	650.74	549.135	756.489	1212.63	1110.86	384.019	383.328
PT1_B_01083	hypothetical protein CDS	S	hypothetical protein	673.383	-0.212241	0.304097	-0.697941	0.485214	0.772123	575.381	550.571	745.499	1020.71	849.925	619.349	526.856	498.771
PT1_B_01084	hypothetical protein CDS	S	hypothetical protein	260.866	-0.448767	0.37706	-1.19017	0.233979	0.579143	262.721	240.83	232.897	465.954	252.387	335.022	163.911	133.203
PT1_B_01085	hypothetical protein CDS	S	hypothetical protein	1779.75	-0.283701	0.306944	-0.924274	0.355344	0.688752	1573.43	1601.27	1871.17	2769.96	1989.84	1981.48	1289.04	1161.83
PT1_B_01086	hypothetical protein CDS	S	hypothetical protein	285.476	0.11272	0.322162	0.349885	0.726425	0.902996	304.699	330.343	230.614	230.784	383.594	396.736	207.23	199.804
PT1_B_01087	hypothetical protein CDS	S	hypothetical protein	443.691	0.127454	0.325605	0.391437	0.695475	0.887479	435.697	453.244	371.037	436.9	702.003	526.778	350.067	273.806
PT1_B_01088	hypothetical protein CDS	S	hypothetical protein	136.152	0.214176	0.36763	0.582587	0.560172	0.811189	146.197	154.16	94.7571	106.895	152.936	238.042	80.7846	115.442
PT1_B_01089	hypothetical protein CDS	M	hypothetical protein	123.278	0.701986	0.684559	1.02546	0.305147	0.650374	121.59	136.4	50.2327	65.7817	137.058	403.348	36.2945	35.5208
PT1_B_01090	gatB CDS	J	Aspartyl/glutamyl-tRNA(Asn/Gln) amidotransferasesubunit B	5393.86	-0.36826	0.195142	-1.88714	0.0591418	0.331455	5438.25	5683.31	6137.52	7052.35	4597.28	5512.43	4301.49	4428.26
PT1_B_01091	gatA 1 CDS	J	Glutamyl-tRNA(Gln) amidotransferase subunit A	4585.55	-0.554381	0.196693	-2.81851	0.00482474	0.103221	5145.86	4879.84	5195.66	6603.39	3971.33	3325.97	3560.38	4002.01
PT1_B_01092	gatC CDS	J	Glutamyl-tRNA(Gln) amidotransferase subunit C	1240.05	-0.638044	0.43763	-1.45795	0.144853	0.484512	1822.4	1925.93	863.089	1426.37	1257.76	1584.74	499.928	540.212
PT1_B_01093	mreB CDS	D	Rod shape-determining protein MreB	2623.06	-0.806271	0.246545	-3.27028	0.0010744	0.0424389	3670.86	4087.72	2302.71	3288.54	2144.45	1886.7	1654.33	1949.2
PT1_B_01094	mreC CDS	M	Cell shape-determining protein MreC	1219.36	-0.414583	0.335959	-1.23403	0.217192	0.567092	1245.57	1202.02	1316.33	1810.09	1602.07	1170.37	702.475	705.975
PT1_B_01095	mreD CDS	M	Rod shape-determining protein MreD	376.645	0.711585	0.445645	1.59676	0.11032	0.430421	301.08	314.003	263.722	262.579	630.967	806.697	194.351	239.765
PT1_B_01096	yhdE CDS	D	Maf-like protein YhdE	631.429	0.516243	0.328491	1.57156	0.116053	0.437676	512.415	708.993	466.936	388.112	668.574	1161.56	585.396	559.452
PT1_B_01097	rng CDS	J	Ribonuclease G	2046.31	-0.117494	0.276563	-0.424839	0.670954	0.872939	1813.72	1942.27	2695.44	2068.83	1634.66	1392.98	2356.8	2465.73
PT1_B_01098	hypothetical protein CDS	S	hypothetical protein	2336.88	0.310211	0.217709	1.42489	0.154189	0.493804	2122.76	2082.22	2205.67	1933.43	2431.94	3378.87	2383.73	2156.41
PT1_B_01099	nit1 CDS	S	Deaminated glutathione amidase	413.989	0.304575	0.250164	1.2175	0.223413	0.572256	368.389	326.791	432.686	353.577	319.244	449.634	513.977	547.612
PT1_B_01100	tldD CDS	S	Metalloprotease TldD	1060.84	0.00142296	0.176783	0.00804919	0.993578	0.997399	1054.5	1008.08	1019.5	1158.31	1138.25	1146.13	1016.25	945.74
PT1_B_01101	hypothetical protein CDS	S	hypothetical protein	879.564	-0.403528	0.31575	-1.278	0.201249	0.552744	1175.37	1241.09	704.399	883.119	723.731	1128.49	591.249	589.053
PT1_B_01102	pmbA CDS	S	Metalloprotease PmbA	963.409	0.215718	0.367005	0.587779	0.556681	0.809472	732.435	576.856	1086.85	1171.46	1681.46	956.575	786.772	714.855
PT1_B_01103	hypothetical protein CDS	S	hypothetical protein	27.4024	-0.112179	0.323755	-0.346493	0.728972	0.9041	26.7787	26.2853	30.8246	30.6981	33.4287	26.4491	21.0742	23.6805
PT1_B_01104	fumC 1 CDS	C	Fumarate hydratase class II	180.394	0.5162	0.428623	1.20432	0.228465	0.576625	73.8225	105.141	244.314	172.677	340.137	147.674	180.302	179.084
PT1_B_01105	hypothetical protein CDS	-	hypothetical protein	38.8232	0.666582	0.558687	1.19312	0.232821	0.579064	26.055	43.3353	30.8246	20.8309	106.972	41.8777	14.0495	26.6406
PT1_B_01106	sodB 1 CDS	P	Superoxide dismutase [Mn/Fe]	98.2034	0.128492	0.354302	0.362662	0.716857	0.897358	100.601	110.825	69.6408	94.2871	154.608	121.225	73.7598	60.6813
PT1_B_01107	zupT CDS	P	Zinc transporter ZupT	56.6578	0.0520757	0.497527	0.104669	0.916638	0.971148	78.8887	91.6434	23.9747	27.9572	86.0789	66.1227	38.6361	39.9609
PT1_B_01108	ptsH CDS	G	Phosphocarrier protein HPr	361.21	-0.427058	0.52014	-0.821045	0.411621	0.728411	651.375	691.233	129.007	185.833	434.573	273.307	250.549	273.806
PT1_B_01109	rapZ CDS	S	RNase adapter protein RapZ	4009.66	-0.286828	0.377009	-0.7608	0.446776	0.749077	6041.14	6010.11	2527.62	3048.98	2711.07	2640.5	4622.28	4475.62
PT1_B_01110	ptsN CDS	G	Nitrogen regulatory protein	1904.71	-0.248792	0.405202	-0.613995	0.539219	0.800157	2905.13	3074.67	1027.49	1265.2	1667.26	2393.64	1427.19	1477.07
PT1_B_01111	hpf CDS	J	Ribosome hibernation promoting factor	20816.9	-0.125064	0.352567	-0.354723	0.722797	0.899663	21923.8	16343.8	22702.9	25904.3	11283.9	13850.5	27438.7	27087.5
PT1_B_01112	rpoN CDS	K	RNA polymerase sigma-54 factor	4844.94	-0.692696	0.298443	-2.32103	0.0202851	0.210713	6728.7	7109.83	4458.15	5649.55	3205.81	2384.83	4581.31	4641.38
PT1_B_01113	lptB 2 CDS	S	Lipopolysaccharide export system ATP-binding protein LptB	4906.06	-0.706276	0.243724	-2.89785	0.00375726	0.0877767	7038.47	6869.71	4162.46	6262.42	4100.03	3885.81	3159.97	3769.64
PT1_B_01114	lptA CDS	S	Lipopolysaccharide export system protein LptA	3047.94	-0.497722	0.179322	-2.77557	0.00551048	0.109416	3532.62	3652.24	3083.6	4005.56	2518.85	2342.95	2506.66	2741.02
PT1_B_01115	lptC CDS	S	Lipopolysaccharide export system protein LptC	4420.37	-0.618651	0.386832	-1.59927	0.10976	0.42964	7682.6	7360.6	2502.5	3869.06	4163.55	4068.75	2745.51	2970.42
PT1_B_01116	kdsC CDS	S	3-deoxy-D-manno-octulosonate 8-phosphate phosphatase KdsC	1333.87	-0.0408293	0.232098	-0.175914	0.860362	0.945906	1299.85	1183.55	1332.31	1597.4	1720.74	1152.74	1176.65	1207.71
PT1_B_01117	kdsD CDS	M	Arabinose 5-phosphate isomerase KdsD	4874.37	-0.691346	0.263216	-2.62654	0.00862582	0.138474	6701.92	6795.82	4364.54	6218.56	4602.3	4251.69	2910.59	3149.51
PT1_B_01118	hypothetical protein CDS	-	hypothetical protein	46.6555	0.195242	0.609883	0.320129	0.74887	0.910202	54.2812	89.5122	10.2749	19.7345	26.743	30.8573	73.7598	68.0815
PT1_B_01119	mlaF CDS	Q	putative phospholipid import ATP-binding proteinMlaF	2252.06	0.198773	0.407253	0.488082	0.625492	0.848882	1582.12	1430.06	2832.44	2545.2	1613.77	1236.49	3465.54	3310.83
PT1_B_01120	mlaE CDS	Q	putative phospholipid ABC transporter permease protein MlaE	1058.63	0.172689	0.330481	0.522536	0.601297	0.834145	698.418	692.654	1415.65	1176.4	1016.23	797.881	1382.7	1289.11
PT1_B_01121	mlaD CDS	Q	putative phospholipid ABC transporter-binding protein MlaD	538.961	-0.224348	0.320787	-0.699367	0.484323	0.772123	424.841	380.072	775.182	744.429	472.18	376.899	554.955	583.133
PT1_B_01122	mlaC CDS	Q	putative phospholipid-binding protein MlaC	3681.73	-0.0780731	0.351544	-0.222086	0.824247	0.932035	2960.14	3035.6	4548.34	4582.24	2463.7	2186.46	4843.56	4833.78
PT1_B_01123	hypothetical protein CDS	T	hypothetical protein	444.864	0.594519	0.545631	1.0896	0.27589	0.619874	244.627	247.935	511.46	414.973	370.223	108	819.554	842.138
PT1_B_01124	ibaG CDS	K	Acid stress protein IbaG	6070.53	-0.224189	0.333855	-0.671518	0.50189	0.780523	4988.08	4789.61	8006.41	8381.14	3735.66	4370.71	6735.56	7557.04
PT1_B_01125	murA CDS	M	UDP-N-acetylglucosamine 1-carboxyvinyltransferase	8712.54	-0.653657	0.295006	-2.21574	0.0267095	0.237576	7872.22	7408.2	12633.5	14700.6	7994.48	5748.27	6755.46	6587.62
PT1_B_01126	hisG CDS	F	ATP phosphoribosyltransferase	2565.28	-0.593361	0.367764	-1.61343	0.106652	0.425757	2038.08	1845.66	4034.6	4424.91	2875.7	1952.82	1626.23	1724.24
PT1_B_01127	hisD CDS	E	Histidinol dehydrogenase	1304.28	-0.425922	0.25598	-1.66389	0.0961351	0.403413	1118.19	1182.13	1710.2	1971.26	1165.83	1121.88	1044.35	1120.38
PT1_B_01128	hisC 2 CDS	E	Histidinol-phosphate aminotransferase	1389.96	-0.0814981	0.312645	-0.260673	0.794345	0.923297	958.968	993.87	1887.15	1877.52	1193.4	1183.6	1496.27	1528.87
PT1_B_01129	degS CDS	O	Serine endoprotease DegS	852.422	0.110161	0.364342	0.302355	0.762381	0.917118	877.185	900.095	664.442	837.072	1276.14	1216.66	504.611	543.172
PT1_B_01130	GTP cyclohydrolase 1 type 2 CDS	S	GTP cyclohydrolase 1 type 2	202.173	0.194352	0.23354	0.832199	0.405297	0.723365	173.7	145.635	218.056	217.08	224.808	222.613	192.01	223.485
PT1_B_01131	mltB 1 CDS	M	Membrane-bound lytic murein transglycosylase B	896.97	-0.0945301	0.216698	-0.436229	0.662671	0.869276	1053.06	992.449	858.523	801.44	1016.23	943.351	769.21	741.496
PT1_B_01132	cysD CDS	H	Sulfate adenylyltransferase subunit 2	2302.06	0.203999	0.711506	0.286714	0.774331	0.91908	1093.59	1233.28	3437.52	2794.63	529.009	436.41	5625.65	3266.43
PT1_B_01133	cysNC CDS	H	Bifunctional enzyme CysN/CysC	1819.16	-0.451441	0.430638	-1.04831	0.294497	0.637864	1057.4	1039.34	3303.94	3006.22	1368.91	1190.21	1940	1647.28
PT1_B_01134	hypothetical protein CDS	S	hypothetical protein	1377.24	-0.877886	0.258154	-3.40063	0.000672299	0.0325523	1967.88	2092.17	1310.62	1762.95	1122.37	1159.35	785.601	816.978
PT1_B_01135	hypothetical protein CDS	S	hypothetical protein	473.545	-0.268765	0.27002	-0.995351	0.319565	0.661042	597.093	681.287	383.595	406.75	443.766	493.716	384.019	398.129
PT1_B_01136	hypothetical protein CDS	J	hypothetical protein	1284.87	-0.567656	0.277385	-2.04646	0.0407114	0.286072	1273.08	1214.81	1567.49	2084.18	1377.26	930.126	936.633	895.419
PT1_B_01137	zapE 2 CDS	D	Cell division protein ZapE	1820.03	-0.827677	0.301178	-2.74813	0.00599364	0.114241	2079.33	2022.55	2335.82	2877.95	1354.7	733.962	1527.88	1628.04
PT1_B_01138	hypothetical protein CDS	-	hypothetical protein	123.042	-0.12373	0.348428	-0.35511	0.722508	0.899663	108.562	93.7747	166.681	146.912	143.743	57.3063	125.275	142.083
PT1_B_01139	cdhR 1 CDS	K	HTH-type transcriptional regulator CdhR	247.882	-0.627897	0.293927	-2.13624	0.03266	0.261719	389.377	377.23	197.506	238.459	190.544	216.001	175.619	198.324
PT1_B_01140	mmgC 1 CDS	I	Acyl-CoA dehydrogenase	581.695	-0.396555	0.441419	-0.898366	0.368991	0.69714	347.4	329.632	1080	888.601	425.38	335.022	588.908	658.614
PT1_B_01141	tas 1 CDS	C	Protein tas	457.241	-0.226966	0.287676	-0.788964	0.430133	0.73618	555.84	519.313	398.437	496.104	450.452	601.717	292.698	343.367
PT1_B_01142	rplM CDS	J	50S ribosomal protein L13	23689.1	-1.01218	0.353789	-2.86097	0.00422347	0.0956894	21823.9	27215.3	35258.8	42399.6	10435.6	10542.2	19947.9	21889.7
PT1_B_01143	rpsI CDS	J	30S ribosomal protein S9	17249.2	-0.639464	0.638029	-1.00225	0.316224	0.659527	6907.47	7386.18	35486	34263.5	7940.15	4187.77	20706.6	21115.6
PT1_B_01144	petA CDS	C	Ubiquinol-cytochrome c reductase iron-sulfur subunit	7824.17	-0.154328	0.375511	-0.410981	0.681086	0.880052	5163.23	5047.49	9978.04	12778.6	6778.51	10520.1	6197	6130.29
PT1_B_01145	petB CDS	C	Cytochrome b	25539.8	-0.579322	0.507816	-1.14081	0.253948	0.597979	12854.5	13087.3	47047.5	49410.8	14160.4	13171.6	25837	28749.6
PT1_B_01146	petC CDS	C	Ammonia monooxygenase gamma subunit	9681.43	-0.261891	0.36775	-0.712143	0.476376	0.767211	5981.07	6633.14	15283.3	14333.3	6708.31	9083.05	9057.24	10372.1
PT1_B_01147	sspA CDS	O	Stringent starvation protein A	986.262	-0.320174	0.257952	-1.24122	0.214526	0.564149	789.611	951.245	1344.87	1294.25	737.103	943.351	833.603	996.062
PT1_B_01148	sspB CDS	S	Stringent starvation protein B	874.547	-0.520589	0.323254	-1.61046	0.107297	0.426822	902.516	1003.11	1214.72	1003.72	500.595	449.634	1010.39	911.7
PT1_B_01149	hypothetical protein CDS	S	hypothetical protein	1574.33	-0.654582	0.240203	-2.72512	0.00642776	0.117246	2030.12	2170.32	1570.91	1927.4	1271.13	1580.33	1001.03	1043.42
PT1_B_01150	gmhA CDS	G	Phosphoheptose isomerase	1578.06	-0.297758	0.354997	-0.838761	0.401603	0.720264	1925.17	2038.18	1304.91	1691.69	1874.51	2025.56	867.556	896.899
PT1_B_01151	hypothetical protein CDS	L	hypothetical protein	473.973	-0.241658	0.253978	-0.951492	0.341355	0.679315	576.105	612.377	395.012	472.532	557.424	374.695	420.314	383.328
PT1_B_01152	lpoA CDS	M	Penicillin-binding protein activator LpoA	3028.57	-0.433933	0.336846	-1.28822	0.197668	0.54919	4029.84	4025.92	2403.18	3463.41	3741.51	3059.28	1739.8	1765.68
PT1_B_01153	rsmI CDS	H	Ribosomal RNA small subunit methyltransferase I	305.491	0.215391	0.306108	0.703644	0.481654	0.770339	240.285	223.07	320.804	345.354	357.687	465.063	262.257	229.405
PT1_B_01154	mraZ CDS	K	Transcriptional regulator MraZ	3701.3	0.543828	0.316419	1.7187	0.0856697	0.387189	2318.89	2360.71	4072.27	3296.76	3234.23	3277.48	5748.58	5301.47
PT1_B_01155	rsmH CDS	M	Ribosomal RNA small subunit methyltransferase H	1309.49	0.190412	0.204107	0.932903	0.35087	0.685018	1126.15	1094.75	1469.31	1203.26	1196.75	1373.15	1560.66	1451.91
PT1_B_01156	ftsL CDS	D	Cell division protein FtsL	277.178	0.143453	0.429873	0.33371	0.738598	0.909175	244.627	223.07	302.538	284.506	182.186	110.205	442.559	427.729
PT1_B_01157	ftsI 1 CDS	M	Peptidoglycan D,D-transpeptidase FtsI	3465.87	0.404379	0.316107	1.27925	0.20081	0.552744	3404.52	2746.46	3067.62	2715.14	5812.42	4639.61	2768.92	2572.3
PT1_B_01158	murE CDS	M	UDP-N-acetylmuramoyl-L-alanyl-D-glutamate--2, 6-diaminopimelate ligase	2349.53	0.214383	0.23124	0.9271	0.353875	0.687149	2426.73	1783.14	2384.91	2107.75	3179.91	2592.01	2140.21	2181.57
PT1_B_01159	murF CDS	M	UDP-N-acetylmuramoyl-tripeptide--D-alanyl-D- alanine ligase	1839.4	0.428727	0.378001	1.13419	0.256713	0.600487	1907.08	1585.64	1505.84	1273.97	3308.61	2686.79	1212.94	1234.35
PT1_B_01160	mraY CDS	M	Phospho-N-acetylmuramoyl-pentapeptide- transferase	2909.91	-0.243006	0.194707	-1.24806	0.212009	0.562483	3033.23	2748.59	3316.5	3522.06	3075.44	2318.7	2593.3	2671.46
PT1_B_01161	murD CDS	M	UDP-N-acetylmuramoylalanine--D-glutamate ligase	3105.27	0.149147	0.316617	0.471064	0.637595	0.855255	3780.14	3723.99	2220.51	2055.13	4344.9	3511.12	2601.5	2604.86
PT1_B_01162	ftsW CDS	M	putative peptidoglycan glycosyltransferase FtsW	2851.67	0.225508	0.262648	0.858593	0.390565	0.71167	3033.23	3241.62	2236.5	2005.79	3756.55	3330.38	2736.14	2473.13
PT1_B_01163	murG CDS	M	UDP-N-acetylglucosamine--N-acetylmuramyl- (pentapeptide) pyrophosphoryl-undecaprenol N-acetylglucosamine transferase	562.334	0.649366	0.375715	1.72835	0.0839264	0.38508	493.597	528.548	428.12	302.048	1115.68	769.227	464.804	396.649
PT1_B_01164	murC CDS	M	UDP-N-acetylmuramate--L-alanine ligase	4702.99	0.314389	0.225092	1.39671	0.162501	0.504493	4037.08	4173.68	4293.75	4266.49	6638.11	5664.51	4409.2	4141.13
PT1_B_01165	ddl 1 CDS	F	D-alanine--D-alanine ligase	2287.65	0.791186	0.372094	2.12631	0.0334774	0.262743	1711.67	1771.77	1717.05	1500.37	2995.21	5106.88	1750.33	1747.92
PT1_B_01166	ftsQ CDS	D	Cell division protein FtsQ	2787.76	0.0387861	0.321401	0.120678	0.903946	0.966129	3137.45	3449.77	2161.15	2251.93	3681.34	3643.36	1971.61	2005.44
PT1_B_01167	ftsA 2 CDS	D	Cell division protein FtsA	8153.21	-0.190421	0.167969	-1.13367	0.256933	0.600665	8408.52	8647.87	9095.54	8611.92	8607.06	7619.54	7440.38	6794.83
PT1_B_01168	ftsZ CDS	D	Cell division protein FtsZ	15415.2	-0.287818	0.243305	-1.18295	0.236828	0.580136	14062.5	13214.4	19923	20590.8	14470.5	15970.8	13032.1	12057.8
PT1_B_01169	lpxC CDS	M	UDP-3-O-acyl-N-acetylglucosamine deacetylase	23945.5	-0.573483	0.511242	-1.12175	0.26197	0.606555	16308.3	16697.6	39720.4	41846.5	7923.44	10264.4	29899.7	28903.5
PT1_B_01170	hypothetical protein CDS	S	hypothetical protein	213.273	0.337746	0.289471	1.16677	0.243305	0.586667	212.059	204.599	156.406	179.803	306.708	295.348	166.252	185.004
PT1_B_01171	hypothetical protein CDS	M	hypothetical protein	492.082	-0.295661	0.28044	-1.05428	0.291756	0.636059	369.836	447.561	698.691	655.076	475.523	361.471	451.925	476.57
PT1_B_01172	secA CDS	U	Protein translocase subunit SecA	21358.5	-0.269857	0.178943	-1.50806	0.131538	0.462115	22484.7	20589.2	23228.1	27099.9	21022.5	18838.4	18920	18685.4
PT1_B_01173	argJ CDS	E	Arginine biosynthesis bifunctional protein ArgJ	1231.79	0.395886	0.273074	1.44974	0.147131	0.48581	851.13	855.339	1296.92	1253.14	1815.18	1459.11	1194.21	1129.26
PT1_B_01174	yfcF CDS	O	Glutathione S-transferase YfcF	409.439	0.503508	0.335694	1.4999	0.133639	0.46523	281.539	242.962	461.228	371.118	464.659	273.307	556.126	624.574
PT1_B_01175	thiE 1 CDS	HL	Thiamine-phosphate synthase	497.759	0.169347	0.377119	0.449053	0.653393	0.864091	317.002	249.355	738.649	569.012	420.366	672.247	537.393	478.05
PT1_B_01176	cobO CDS	S	Cobalamin adenosyltransferase	106.692	1.16484	0.394372	2.95365	0.00314038	0.0785617	80.3362	58.254	68.4991	56.4626	232.33	189.552	80.7846	87.3219
PT1_B_01177	sasA 5 CDS	T	Adaptive-response sensory-kinase SasA	628.383	-0.0186799	0.246472	-0.0757891	0.939587	0.98202	763.556	672.762	553.701	542.151	808.139	506.941	581.883	597.933
PT1_B_01178	panE CDS	H	2-dehydropantoate 2-reductase	77.3336	0.395123	0.285312	1.38488	0.166088	0.510335	73.8225	73.8831	60.5076	57.559	91.9289	121.225	76.1014	63.6414
PT1_B_01179	rcsC 6 CDS	T	Sensor histidine kinase RcsC	258.628	0.101105	0.241472	0.418701	0.675434	0.876255	247.522	294.822	198.648	257.645	305.873	229.225	225.963	309.327
PT1_B_01180	hypothetical protein CDS	S	hypothetical protein	3470	-0.51833	0.393009	-1.31888	0.187211	0.539871	3183.05	3126.53	4580.31	5457.69	1742.47	1600.17	3762.92	4306.89
PT1_B_01181	mscS 2 CDS	M	Small-conductance mechanosensitive channel	3357.39	-0.225971	0.66467	-0.339974	0.733876	0.90681	1349.07	1237.54	6480.02	5413.28	1337.98	861.799	5178.41	5001.03
PT1_B_01182	hypothetical protein CDS	G	hypothetical protein	468.371	-0.141549	0.229302	-0.617305	0.537034	0.799831	482.017	401.384	488.627	592.583	500.595	502.533	406.264	372.968
PT1_B_01183	ogt 1 CDS	L	Methylated-DNA--protein-cysteine methyltransferase	22.4951	-0.0180024	0.387889	-0.0464111	0.962983	0.989766	27.5025	26.2853	19.4081	16.9936	16.7144	17.6327	19.9034	35.5208
PT1_B_01184	hypothetical protein CDS	M	hypothetical protein	173.573	-0.356449	0.288018	-1.23759	0.215867	0.566215	238.837	227.333	152.981	162.81	201.408	112.409	152.203	140.603
PT1_B_01185	hypothetical protein CDS	M	hypothetical protein	741.954	0.0837876	0.425037	0.19713	0.843726	0.938934	589.856	510.788	869.939	912.173	517.309	321.797	1105.23	1108.54
PT1_B_01186	fabG 2 CDS	IQ	3-oxoacyl-[acyl-carrier-protein] reductase FabG	1177.59	-0.381908	0.446715	-0.854925	0.392593	0.714064	760.661	615.219	2005.88	1949.33	837.389	650.207	1193.04	1408.99
PT1_B_01187	hypothetical protein CDS	P	hypothetical protein	663.832	-0.371911	0.367913	-1.01087	0.31208	0.657556	613.016	635.821	790.023	956.027	272.444	493.716	705.987	843.618
PT1_B_01188	hypothetical protein CDS	S	hypothetical protein	123.764	-0.0419493	0.355717	-0.117929	0.906124	0.967053	99.1537	69.6206	156.406	175.966	86.9146	143.266	124.104	134.683
PT1_B_01189	groS CDS	O	10 kDa chaperonin	1988.22	0.0538659	0.406466	0.132523	0.894571	0.963528	2480.29	2354.31	1285.5	1682.91	2661.76	3079.11	992.831	1369.03
PT1_B_01190	groL CDS	O	60 kDa chaperonin	21571.7	0.221937	0.415662	0.533935	0.593386	0.830344	22969.6	20356.9	15837	20498.7	35860.6	33321.4	11145.9	12583.2
PT1_B_01191	hypothetical protein CDS	S	hypothetical protein	38.1439	1.15657	0.490639	2.35728	0.0184093	0.199512	26.055	21.3124	20.5497	25.2163	55.9931	108	19.9034	28.1206
PT1_B_01192	crcB CDS	D	Putative fluoride ion transporter CrcB	230.13	-0.179888	0.242728	-0.741113	0.458625	0.75607	272.854	286.297	198.648	221.465	259.072	180.735	195.522	226.445
PT1_B_01194	hypothetical protein CDS	S	hypothetical protein	84.5589	0.0464983	0.277235	0.167722	0.866802	0.948647	100.601	97.3268	74.2074	61.3962	90.2575	72.735	80.7846	99.1621
PT1_B_01195	czcR 2 CDS	K	Transcriptional activator protein CzcR	391.011	0.188832	0.339531	0.556157	0.578104	0.82095	283.71	273.51	473.786	431.418	267.43	319.593	550.272	528.371
PT1_B_01196	sasA 6 CDS	T	Adaptive-response sensory-kinase SasA	264.461	0.0927424	0.296211	0.313096	0.754208	0.912775	267.064	267.116	258.013	232.977	408.666	279.919	187.327	214.605
PT1_B_01197	hypothetical protein CDS	Q	hypothetical protein	1184.08	0.379033	0.419101	0.904393	0.365787	0.694349	863.433	848.235	1269.52	1137.48	781.396	608.329	1980.98	1983.24
PT1_B_01198	inaA 2 CDS	T	Protein InaA	621.821	0.465493	0.406822	1.14422	0.252533	0.596583	483.465	439.036	594.801	572.849	391.952	361.471	1043.17	1087.82
PT1_B_01199	hypothetical protein CDS	-	hypothetical protein	115.089	0.378437	0.319157	1.18574	0.235726	0.579451	128.104	126.454	85.6239	60.8481	125.358	101.388	140.495	152.443
PT1_B_01200	pncB2 2 CDS	H	Nicotinate phosphoribosyltransferase 2	1194.8	-0.504504	0.403213	-1.25121	0.210858	0.561465	1028.45	933.484	1714.76	1930.69	670.246	535.594	1362.8	1382.35
PT1_B_01201	acrB 2 CDS	V	Multidrug efflux pump subunit AcrB	612.176	-0.15853	0.283685	-0.558825	0.576281	0.819709	501.558	454.665	724.949	902.305	658.546	577.472	536.222	541.692
PT1_B_01202	mdtA 2 CDS	M	Multidrug resistance protein MdtA	316.95	-0.309711	0.210489	-1.47139	0.141186	0.479187	333.649	361.601	305.963	403.461	309.216	235.838	280.99	304.887
PT1_B_01203	hypothetical protein CDS	S	hypothetical protein	321.711	0.4145	0.345125	1.20101	0.229746	0.577113	221.467	337.447	292.263	253.808	616.76	330.614	256.403	264.926
PT1_B_01204	hypothetical protein CDS	S	hypothetical protein	587.992	0.0156706	0.383894	0.0408203	0.967439	0.990705	374.902	509.367	727.233	729.629	1022.92	511.349	443.73	384.808
PT1_B_01205	hypothetical protein CDS	C	hypothetical protein	319.615	0.315719	0.393839	0.801645	0.422758	0.733063	149.092	321.818	349.346	319.589	551.574	403.348	228.304	233.845
PT1_B_01206	hypothetical protein CDS	P	hypothetical protein	2443.61	0.158477	0.338528	0.468137	0.639687	0.856529	1396.11	2318.08	2743.39	2782.02	3914.5	2477.4	2012.59	1904.8
PT1_B_01207	lemA 1 CDS	S	Protein LemA	206.087	0.38184	0.359165	1.06313	0.287722	0.633242	117.971	116.508	224.906	257.097	188.872	174.123	288.015	281.206
PT1_B_01208	hypothetical protein CDS	S	hypothetical protein	123.661	0.624986	0.359529	1.73835	0.0821495	0.380897	101.325	146.345	74.2074	67.4262	213.108	163.103	105.371	118.403
PT1_B_01209	putative signaling protein CDS	T	putative signaling protein	96.6311	0.195163	0.232272	0.840237	0.400775	0.720264	104.944	92.3539	89.0489	74.5526	105.3	101.388	101.859	103.602
PT1_B_01210	hypothetical protein CDS	T	hypothetical protein	467.287	-0.159872	0.230433	-0.693791	0.487813	0.772123	555.84	580.408	383.595	450.605	445.438	511.349	392.215	418.849
PT1_B_01211	sodB 2 CDS	P	Superoxide dismutase [Fe]	4945.57	-0.966563	0.600938	-1.60842	0.107742	0.426822	9759.04	11168.4	2066.39	3176.16	3548.46	6632.11	1526.71	1687.24
PT1_B_01212	argO CDS	S	Arginine exporter protein ArgO	9.82627	1.365	0.499987	2.73008	0.00633199	0.116617	2.895	7.10414	6.84991	5.48181	10.8643	11.0205	21.0742	13.3203
PT1_B_01214	argP 2 CDS	K	HTH-type transcriptional regulator ArgP	24.3701	0.5049	0.492794	1.02457	0.305568	0.650577	12.3037	7.81456	35.3912	26.3127	27.5787	17.6327	39.8069	28.1206
PT1_B_01215	hypothetical protein CDS	S	hypothetical protein	56.3068	1.36473	0.336015	4.06151	4.87569e-05	0.00542105	26.7787	21.3124	46.8077	31.2463	64.3503	108	69.0767	82.8818
PT1_B_01216	oleD CDS	M	2-alkyl-3-oxoalkanoate reductase	215.582	0.43929	0.245545	1.78904	0.0736087	0.362284	162.12	155.581	222.622	191.315	262.415	299.756	195.522	235.325
PT1_B_01218	hypothetical protein CDS	-	hypothetical protein	834.388	-0.257234	0.226099	-1.13771	0.255243	0.599796	935.085	940.589	811.715	948.353	995.34	742.778	654.472	646.774
PT1_B_01219	feoA CDS	P	Fe(2+) transport protein A	148.451	0.260631	0.412399	0.631987	0.527395	0.795626	70.9275	189.681	180.381	98.1243	96.1075	238.042	132.299	182.044
PT1_B_01220	feoB CDS	P	Fe(2+) transporter FeoB	998.539	0.468547	0.409333	1.14466	0.25235	0.5965	574.657	775.062	1210.15	793.766	2178.72	861.799	823.066	771.097
PT1_B_01222	nemA 2 CDS	C	N-ethylmaleimide reductase	136.25	0.151268	0.477015	0.317114	0.751157	0.910549	152.711	153.449	109.599	101.413	279.965	163.103	69.0767	60.6813
PT1_B_01223	ydhP 1 CDS	EGP	Inner membrane transport protein YdhP	13.7835	0.56418	0.527681	1.06917	0.284994	0.629777	10.1325	14.9187	7.99157	9.86725	15.8786	35.2654	5.85396	10.3602
PT1_B_01224	hypothetical protein CDS	K	hypothetical protein	85.5153	0.132316	0.275215	0.480773	0.630678	0.851213	81.06	71.7518	95.8988	77.2935	61.8431	88.1636	103.03	105.082
PT1_B_01225	acpH CDS	S	Acyl carrier protein phosphodiesterase	206.651	0.205982	0.31534	0.653208	0.513622	0.78688	219.296	193.943	188.373	168.84	344.316	160.899	223.621	153.923
PT1_B_01226	hypothetical protein CDS	T	hypothetical protein	935.951	0.488409	0.375607	1.30032	0.193491	0.544898	536.298	399.963	1114.25	1065.12	1001.19	1443.68	985.806	941.3
PT1_B_01227	hypothetical protein CDS	I	hypothetical protein	374.302	0.179873	0.309962	0.580305	0.561709	0.812214	363.322	289.139	332.221	416.617	398.637	612.737	279.819	301.927
PT1_B_01228	hypothetical protein CDS	S	hypothetical protein	110.583	0.287734	0.528866	0.544057	0.586402	0.826469	101.325	63.9373	106.174	127.178	232.33	163.103	49.1732	41.4409
PT1_B_01229	hypothetical protein CDS	I	hypothetical protein	109.25	0.212488	0.29934	0.709856	0.477794	0.768311	96.9825	83.1185	106.174	121.148	157.115	77.1432	134.641	97.6821
PT1_B_01230	hypothetical protein CDS	C	hypothetical protein	3098.61	0.18991	0.281981	0.673484	0.500639	0.780129	2254.48	2264.09	3639.59	3421.74	2644.21	3026.22	3151.77	4386.81
PT1_B_01231	hypothetical protein CDS	V	hypothetical protein	219.871	-0.313562	0.39591	-0.792004	0.428359	0.735728	332.925	348.103	132.432	160.069	220.629	264.491	168.594	131.723
PT1_B_01232	hypothetical protein CDS	-	hypothetical protein	44.3508	-0.00125633	0.330794	-0.00379793	0.99697	0.998045	55.005	31.2582	45.6661	45.499	33.4287	35.2654	48.0024	60.6813
PT1_B_01233	hypothetical protein CDS	S	hypothetical protein	171.943	0.592001	0.29502	2.00664	0.0447876	0.295499	133.17	103.72	172.39	138.142	143.743	255.674	175.619	253.085
PT1_B_01234	hipO 1 CDS	S	Hippurate hydrolase	43.9702	0.321554	0.364574	0.881997	0.377778	0.703041	55.7287	34.8103	33.1079	33.439	70.2003	50.6941	45.6609	28.1206
PT1_B_01235	proP 1 CDS	EGP	Proline/betaine transporter	45.373	1.76683	0.392895	4.49696	6.89325e-06	0.00159181	17.37	14.2083	27.3997	24.12	46.8002	44.0818	91.3217	97.6821
PT1_B_01236	aam 1 CDS	J	Acylamidase	28.1652	0.687654	0.318042	2.16215	0.0306069	0.253467	23.8837	16.3395	21.6914	24.12	35.1001	35.2654	30.4406	38.4808
PT1_B_01237	hypothetical protein CDS	K	hypothetical protein	39.6086	0.450196	0.389137	1.15691	0.247309	0.591336	36.1875	27.7062	37.6745	30.6981	30.9216	79.3472	49.1732	25.1605
PT1_B_01238	hypothetical protein CDS	S	hypothetical protein	248.907	0.0632734	0.20363	0.310727	0.756008	0.913084	216.401	229.464	259.155	269.705	273.28	235.838	230.646	276.766
PT1_B_01239	ywiE 1 CDS	I	putative cardiolipin synthase YwiE	117.236	0.492271	0.250648	1.96399	0.0495311	0.309132	90.4687	85.9601	123.298	89.9016	138.729	167.511	114.738	127.283
PT1_B_01240	hypothetical protein CDS	I	hypothetical protein	321.555	0.150552	0.365656	0.411731	0.680537	0.880022	332.201	290.559	276.28	320.138	179.679	218.205	456.609	498.771
PT1_B_01241	hypothetical protein CDS	S	hypothetical protein	36.4741	0.324938	0.520807	0.623913	0.532685	0.798163	51.3862	41.9144	17.1248	19.1863	68.5288	44.0818	14.0495	35.5208
PT1_B_01242	yhbO CDS	S	Protein/nucleic acid deglycase 2	186.483	-0.293048	0.324795	-0.902255	0.366921	0.695141	240.285	246.514	154.123	179.803	223.137	211.593	113.567	122.843
PT1_B_01243	hypothetical protein CDS	S	hypothetical protein	152.397	-0.0342452	0.458882	-0.0746273	0.940511	0.982057	105.667	88.8018	215.772	207.76	111.15	61.7145	210.742	217.565
PT1_B_01244	mntH 1 CDS	P	Divalent metal cation transporter MntH	187.493	0.321869	0.252545	1.2745	0.202487	0.553156	147.645	166.947	187.231	165.551	261.58	235.838	176.789	158.363
PT1_B_01245	fumA CDS	C	Fumarate hydratase class I, aerobic	5529.1	-0.432147	0.259622	-1.66453	0.0960071	0.403413	5132.11	4572.94	7093.09	8605.89	4723.48	4760.83	4518.08	4826.38
PT1_B_01246	hypothetical protein CDS	T	hypothetical protein	176.577	0.183964	0.345714	0.532128	0.594637	0.830473	129.551	117.218	213.489	201.731	261.58	220.409	142.837	125.803
PT1_B_01247	ndoR CDS	C	Naphthalene 1,2-dioxygenase system ferredoxin--NAD(P)(+), reductase component	41.9298	0.712205	0.326973	2.17818	0.0293926	0.249256	31.1212	31.9686	26.258	37.2763	69.3646	61.7145	36.2945	41.4409
PT1_B_01248	paaF 2 CDS	I	2,3-dehydroadipyl-CoA hydratase	339.194	-0.202871	0.368223	-0.550946	0.581671	0.823359	246.075	227.333	492.052	487.881	269.937	209.389	416.802	364.088
PT1_B_01249	pykA CDS	G	Pyruvate kinase II	3407.01	-0.442305	0.236089	-1.87347	0.0610037	0.336012	3399.45	3254.41	4196.71	4849.75	2370.93	2695.6	3101.43	3387.79
PT1_B_01250	uspE 1 CDS	T	Universal stress protein E	363.789	0.1647	0.261298	0.630314	0.528489	0.795811	298.909	245.803	425.836	402.365	438.752	409.961	351.237	337.447
PT1_B_01251	hypothetical protein CDS	S	hypothetical protein	161.367	-0.087596	0.274189	-0.319473	0.749368	0.910202	216.401	166.237	168.965	114.022	138.729	147.674	184.985	153.923
PT1_B_01252	hypothetical protein CDS	-	hypothetical protein	239.126	0.655369	0.329503	1.98896	0.0467054	0.301434	144.75	137.11	258.013	205.568	427.052	224.817	283.331	232.365
PT1_B_01253	hypothetical protein CDS	S	hypothetical protein	290.151	1.09817	0.46101	2.3821	0.0172142	0.195008	225.81	212.414	139.282	160.069	438.752	762.615	172.106	210.165
PT1_B_01254	hypothetical protein CDS	S	hypothetical protein	2331.87	-0.103915	0.436225	-0.238215	0.811714	0.929974	1489.48	1287.98	3848.51	3038.57	1700.69	1287.19	3027.67	2974.86
PT1_B_01255	hypothetical protein CDS	S	hypothetical protein	209.96	0.190463	0.338531	0.562615	0.573697	0.818616	212.782	240.12	156.406	174.321	299.187	301.96	149.861	145.043
PT1_B_01256	hypothetical protein CDS	S	hypothetical protein	324.58	-0.160513	0.198268	-0.809573	0.418185	0.730266	345.952	315.424	328.796	378.793	314.23	348.246	303.235	261.966
PT1_B_01257	hypothetical protein CDS	M	hypothetical protein	451.436	0.0628704	0.52136	0.120589	0.904016	0.966129	652.822	673.473	198.648	240.103	544.888	808.901	252.891	239.765
PT1_B_01258	hypothetical protein CDS	S	hypothetical protein	388.139	0.198541	0.249922	0.794411	0.426956	0.734301	413.985	421.276	259.155	350.836	490.566	436.41	368.799	364.088
PT1_B_01259	hypothetical protein CDS	S	hypothetical protein	191.091	-0.374667	0.31313	-1.19652	0.231493	0.578127	160.672	166.237	204.356	330.553	170.486	182.939	129.958	183.524
PT1_B_01260	hypothetical protein CDS	S	hypothetical protein	138.677	0.0779528	0.526409	0.148084	0.882276	0.957554	136.065	151.318	86.7656	163.906	180.515	284.328	56.198	50.3211
PT1_B_01261	hypothetical protein CDS	S	hypothetical protein	1590.9	-1.35785	0.355912	-3.81514	0.000136108	0.0113499	2148.09	2391.25	1223.85	3391.59	1180.87	1007.27	665.009	719.296
PT1_B_01262	sbcB CDS	L	Exodeoxyribonuclease I	1748.31	-0.41068	0.236205	-1.73866	0.0820945	0.380897	1653.04	1657.4	2236.5	2434.47	1240.21	1472.33	1699.99	1592.51
PT1_B_01263	hypothetical protein CDS	S	hypothetical protein	2640.49	-0.145252	0.64141	-0.226458	0.820845	0.930829	3707.77	4643.98	1083.43	1656.05	2203.79	6070.06	816.041	942.78
PT1_B_01264	purU 1 CDS	F	Formyltetrahydrofolate deformylase	3397.34	-0.685651	0.479062	-1.43123	0.152363	0.491922	2269.68	2173.16	5961.71	6355.61	1872.01	1260.74	3514.71	3771.12
PT1_B_01265	hypothetical protein CDS	-	hypothetical protein	130.914	0.978722	0.344272	2.84287	0.00447092	0.0990533	83.955	65.3581	125.582	78.3898	218.122	231.429	133.47	111.002
PT1_B_01266	hypothetical protein CDS	S	hypothetical protein	408.517	0.366904	0.202343	1.81328	0.0697888	0.354908	403.852	350.234	367.612	305.885	410.337	462.859	523.344	444.01
PT1_B_01267	hypothetical protein CDS	S	hypothetical protein	123.475	0.240587	0.39678	0.606348	0.544284	0.802919	153.435	126.454	84.4823	88.8053	82.736	74.9391	197.864	179.084
PT1_B_01268	pimC CDS	M	GDP-mannose-dependent alpha-(1-6)-phosphatidylinositol dimannoside mannosyltransferase	264.6	0.519284	0.229827	2.25946	0.0238549	0.227341	248.97	195.364	215.772	209.405	242.358	295.348	361.774	347.808
PT1_B_01269	pctB CDS	NT	Methyl-accepting chemotaxis protein PctB	4088.85	-0.119881	0.299073	-0.400841	0.688538	0.883895	2748.08	3595.41	4761.83	5928.57	4432.65	4555.85	3210.31	3478.08
PT1_B_01270	pctA CDS	NT	Methyl-accepting chemotaxis protein PctA	1055.27	0.214598	0.323606	0.663146	0.507237	0.783891	789.611	761.564	1179.33	1178.59	893.382	729.554	1561.84	1348.31
PT1_B_01271	hypothetical protein CDS	S	hypothetical protein	503.274	0.179543	0.318297	0.564074	0.572704	0.818304	395.167	314.714	571.968	606.836	690.303	588.492	497.586	361.128
PT1_B_01272	pntB CDS	C	NAD(P) transhydrogenase subunit beta	235.141	-0.526466	0.398555	-1.32094	0.186522	0.539163	163.567	146.345	367.612	433.611	199.737	147.674	193.181	229.405
PT1_B_01273	pntA CDS	C	NAD(P) transhydrogenase subunit alpha	97.0634	-0.497874	0.598253	-0.832214	0.405288	0.723365	62.2425	71.7518	147.273	173.773	32.593	19.8368	107.713	161.323
PT1_B_01274	pntAA CDS	C	NAD(P) transhydrogenase subunit alpha part 1	203.514	-0.301221	0.409512	-0.735561	0.461998	0.756844	131.722	142.083	289.98	334.39	106.972	167.511	192.01	263.446
PT1_B_01275	tfdA CDS	Q	Alpha-ketoglutarate-dependent 2,4-dichlorophenoxyacetate dioxygenase	24.757	0.319052	0.420233	0.759226	0.447717	0.749399	23.8837	32.6791	11.4165	20.8309	42.6216	19.8368	24.5866	22.2005
PT1_B_01276	atsK CDS	Q	Alpha-ketoglutarate-dependent sulfate ester dioxygenase	11.4132	-0.152484	0.43915	-0.347226	0.728422	0.903912	10.1325	15.6291	9.13322	13.1563	10.0286	8.81636	14.0495	10.3602
PT1_B_01277	fyuA CDS	P	Pesticin receptor	30.1201	-0.00934915	0.39123	-0.0238968	0.980935	0.993639	28.2262	29.8374	38.8162	24.6681	43.4573	35.2654	14.0495	26.6406
PT1_B_01278	hypothetical protein CDS	K	hypothetical protein	23.816	0.8255	0.457286	1.80521	0.0710411	0.35812	12.3037	19.8916	25.1164	12.6082	20.8929	19.8368	56.198	23.6805
PT1_B_01279	hypothetical protein CDS	I	hypothetical protein	42.6677	0.0830969	0.336527	0.246925	0.804966	0.927465	36.9112	34.0999	39.9578	54.8181	33.4287	30.8573	55.0272	56.2412
PT1_B_01282	hypothetical protein CDS	Q	hypothetical protein	11.4543	0.753047	0.461484	1.63179	0.102723	0.417161	7.96125	9.9458	10.2749	6.02999	17.5501	19.8368	8.19554	11.8403
PT1_B_01283	hypothetical protein CDS	P	hypothetical protein	35.2698	0.748795	0.351127	2.13255	0.0329619	0.261719	20.265	25.5749	33.1079	26.8609	30.0858	37.4695	64.3935	44.401
PT1_B_01284	hypothetical protein CDS	P	hypothetical protein	13.9683	0.0933836	0.412251	0.226522	0.820796	0.930829	13.7512	12.7875	12.5582	13.7045	9.19289	17.6327	12.8787	19.2404
PT1_B_01285	ssuB 1 CDS	P	Aliphatic sulfonates import ATP-binding protein SsuB	15.1745	0.440798	0.509361	0.865393	0.386823	0.709678	13.7512	11.3666	15.9831	9.31907	15.8786	37.4695	11.7079	5.92013
PT1_B_01286	atsA CDS	P	Arylsulfatase	134.397	0.332561	0.293133	1.13451	0.256583	0.600487	114.352	121.481	124.44	114.022	162.129	220.409	114.738	103.602
PT1_B_01287	bdcA CDS	IQ	Cyclic-di-GMP-binding biofilm dispersal mediatorprotein	19.4221	0.0989782	0.35562	0.278325	0.780763	0.91998	19.5412	15.6291	20.5497	18.6381	18.3858	26.4491	19.9034	16.2804
PT1_B_01288	dmlR 2 CDS	K	HTH-type transcriptional regulator DmlR	57.869	0.0751449	0.388158	0.193593	0.846494	0.939542	76.7175	65.3581	41.0995	43.3063	97.779	55.1023	42.1485	41.4409
PT1_B_01289	hypothetical protein CDS	NT	hypothetical protein	388.824	0.337112	0.342631	0.98389	0.32517	0.66581	339.439	269.247	421.27	345.902	311.723	253.47	626.373	543.172
PT1_B_01290	cheY 1 CDS	KT	Chemotaxis protein CheY	870.183	0.0333633	0.259433	0.1286	0.897674	0.96427	1202.15	840.42	769.474	627.667	780.56	927.922	895.655	917.62
PT1_B_01291	cheA CDS	NT	Chemotaxis protein CheA	574.742	0.419733	0.305385	1.37444	0.169306	0.515293	729.54	489.475	383.595	363.444	488.059	665.635	791.455	686.735
PT1_B_01292	cheW 1 CDS	NT	Chemotaxis protein CheW	193.233	0.379198	0.357686	1.06014	0.28908	0.634366	273.577	115.798	132.432	151.298	306.708	171.919	222.45	171.684
PT1_B_01293	hypothetical protein CDS	NT	hypothetical protein	845.212	0.674913	0.363831	1.85502	0.0635933	0.340234	1024.11	401.384	632.475	547.084	1546.08	1009.47	785.601	815.498
PT1_B_01294	cheR CDS	NT	Chemotaxis protein methyltransferase	375.538	0.969479	0.50562	1.91741	0.0551861	0.320746	453.067	228.753	186.089	147.461	789.753	725.146	250.549	223.485
PT1_B_01295	cheD CDS	NT	Chemoreceptor glutamine deamidase CheD	43.8082	0.761646	0.364387	2.09021	0.0365989	0.27263	52.8337	31.9686	19.4081	25.7645	64.3503	46.2859	49.1732	60.6813
PT1_B_01296	cheB2 CDS	NT	Chemotaxis response regulator protein-glutamate methylesterase of group 2 operon	24.4266	0.842691	0.513883	1.63985	0.101036	0.413807	24.6075	20.602	12.5582	11.5118	43.4573	52.8982	10.5371	19.2404
PT1_B_01297	hypothetical protein CDS	KT	hypothetical protein	124.454	-0.3012	0.326808	-0.921642	0.356715	0.690431	132.446	162.685	140.423	113.473	146.251	149.878	69.0767	81.4018
PT1_B_01298	hypothetical protein CDS	-	hypothetical protein	109.638	-0.245442	0.24473	-1.00291	0.315904	0.659527	119.419	142.793	122.157	92.0944	104.465	101.388	103.03	91.762
PT1_B_01299	hypothetical protein CDS	S	hypothetical protein	76.0138	-0.284309	0.341557	-0.832391	0.405188	0.723365	46.32	79.5664	111.882	97.5762	67.6931	55.1023	87.8093	62.1613
PT1_B_01300	hypothetical protein CDS	T	hypothetical protein	186.649	-0.366638	0.280787	-1.30575	0.191637	0.544221	184.556	235.147	262.58	159.521	125.358	141.062	195.522	189.444
PT1_B_01301	yigZ CDS	S	IMPACT family member YigZ	16.3428	1.31869	0.492486	2.67761	0.00741484	0.126734	6.51375	7.10414	15.9831	8.22271	29.2501	37.4695	12.8787	13.3203
PT1_B_01302	rutR 1 CDS	K	HTH-type transcriptional regulator RutR	308.321	0.169416	0.264695	0.640044	0.522144	0.79269	241.732	220.939	373.32	326.716	390.28	319.593	323.138	270.846
PT1_B_01303	xanP 1 CDS	F	Xanthine permease XanP	34.5569	0.248662	0.450814	0.551584	0.581233	0.823243	36.9112	49.0186	18.2664	22.4754	61.8431	39.6736	24.5866	23.6805
PT1_B_01304	hypothetical protein CDS	M	hypothetical protein	989.637	-0.540118	0.265855	-2.03163	0.0421913	0.290501	851.13	1300.77	1187.32	1352.36	1037.96	844.166	618.178	725.216
PT1_B_01305	ywrD CDS	E	Glutathione hydrolase-like YwrD proenzyme	137.059	-0.469865	0.370192	-1.26925	0.204353	0.555366	95.535	94.4851	230.614	216.531	117	110.205	101.859	130.243
PT1_B_01306	nimR 1 CDS	K	HTH-type transcriptional regulator NimR	30.4194	0.837713	0.403678	2.0752	0.0379678	0.277365	20.9887	17.7604	23.9747	23.0236	34.2644	72.735	26.9282	23.6805
PT1_B_01307	oprD 3 CDS	M	Porin D	502.05	0.0241696	0.244209	0.0989709	0.921161	0.972155	351.019	502.973	559.41	577.234	423.709	531.186	557.297	513.571
PT1_B_01308	hypothetical protein CDS	-	hypothetical protein	55.4888	0.149571	0.351544	0.425468	0.670495	0.872939	47.0437	48.3082	38.8162	74.5526	36.7716	57.3063	59.7103	81.4018
PT1_B_01309	dmlR 3 CDS	K	HTH-type transcriptional regulator DmlR	95.2261	0.13895	0.250631	0.554403	0.579303	0.821866	97.7062	97.3268	92.4738	74.5526	106.972	121.225	90.1509	81.4018
PT1_B_01310	swrC CDS	V	Swarming motility protein SwrC	721.451	0.494705	0.212617	2.32674	0.019979	0.209296	532.68	505.815	740.932	617.8	802.289	830.942	938.974	802.177
PT1_B_01311	mdtE CDS	M	Multidrug resistance protein MdtE	62.1834	0.833645	0.457235	1.82323	0.0682683	0.350927	49.9387	49.0186	43.3828	36.7281	137.893	105.796	42.1485	32.5607
PT1_B_01312	mdtA 3 CDS	D	Multidrug resistance protein MdtA	84.3869	0.62839	0.348156	1.80491	0.0710886	0.35812	55.7287	48.3082	94.7571	67.9744	147.086	108	86.6385	66.6014
PT1_B_01313	pcaR 1 CDS	K	Pca regulon regulatory protein	137.04	0.294457	0.373153	0.789107	0.43005	0.73618	117.971	120.06	105.032	148.009	188.036	231.429	114.738	71.0415
PT1_B_01314	pcaG CDS	Q	Protocatechuate 3,4-dioxygenase alpha chain	51.3891	-0.110466	0.297229	-0.371653	0.710151	0.893575	44.8725	65.3581	47.9494	54.2699	40.1144	46.2859	45.6609	66.6014
PT1_B_01315	pcaH CDS	Q	Protocatechuate 3,4-dioxygenase beta chain	28.3837	-0.309426	0.573431	-0.539605	0.589469	0.828545	39.0825	54.7019	15.9831	14.2527	23.4001	52.8982	16.3911	10.3602
PT1_B_01316	gbpR 1 CDS	K	HTH-type transcriptional regulator GbpR	41.5614	0.474018	0.440235	1.07674	0.281598	0.626103	30.3975	38.3624	36.5329	33.439	64.3503	77.1432	37.4653	14.8003
PT1_B_01317	pupB CDS	P	Ferric-pseudobactin BN7/BN8 receptor	63.8411	0.540866	0.350169	1.54458	0.122447	0.448003	44.1487	53.2811	61.6492	50.9808	124.522	59.5104	51.5148	65.1214
PT1_B_01318	hypothetical protein CDS	PT	hypothetical protein	19.8549	0.848898	0.44335	1.91474	0.055526	0.320865	12.3037	11.3666	18.2664	16.4454	45.1288	13.2245	19.9034	22.2005
PT1_B_01319	hypothetical protein CDS	K	hypothetical protein	59.9596	0.692642	0.373358	1.85517	0.063572	0.340234	29.6737	41.9144	63.9325	48.2399	95.2718	99.1841	58.5396	42.9209
PT1_B_01320	Adenine deaminase CDS	F	Adenine deaminase	870.362	-0.716854	0.190637	-3.76032	0.000169698	0.0134061	1105.89	962.611	1010.36	1249.3	690.303	700.901	654.472	589.053
PT1_B_01321	efe 1 CDS	C	2-oxoglutarate-dependent ethylene/succinate-forming enzyme	40.7375	0.129672	0.286005	0.453391	0.650267	0.861805	40.53	41.9144	31.9663	41.6617	50.1431	39.6736	44.4901	35.5208
PT1_B_01322	Purine-binding protein CDS	S	Purine-binding protein	27.8908	0.0901857	0.332175	0.2715	0.786006	0.922076	28.2262	25.5749	25.1164	29.6018	38.443	30.8573	24.5866	20.7204
PT1_B_01323	hypothetical protein CDS	F	hypothetical protein	48.3804	0.265589	0.50702	0.523823	0.600402	0.834145	55.7287	53.9915	34.2496	30.6981	69.3646	99.1841	24.5866	19.2404
PT1_B_01324	hypothetical protein CDS	F	hypothetical protein	26.2848	0.164128	0.412872	0.397527	0.690979	0.885726	33.2925	28.4166	21.6914	14.2527	24.2358	46.2859	19.9034	22.2005
PT1_B_01325	rihB CDS	G	Pyrimidine-specific ribonucleoside hydrolase RihB	276.163	-0.147005	0.262797	-0.559389	0.575897	0.819709	321.345	274.93	251.164	311.367	288.323	348.246	225.963	187.964
PT1_B_01326	8-oxoguanine deaminase CDS	F	8-oxoguanine deaminase	115.058	-0.251494	0.476152	-0.52818	0.597374	0.832939	139.684	168.368	69.6408	121.148	143.743	174.123	38.6361	65.1214
PT1_B_01327	ppk2 CDS	S	Polyphosphate:ADP/GDP phosphotransferase	6365.51	-0.615068	0.275842	-2.22978	0.0257619	0.236319	7144.86	5004.16	7950.47	10708.2	4951.63	5565.33	4398.66	5200.83
PT1_B_01328	ahpF CDS	O	Alkyl hydroperoxide reductase subunit F	1278.23	-0.711532	0.30578	-2.32694	0.0199685	0.209296	1278.87	984.634	1752.44	2333.06	924.304	877.228	990.489	1084.86
PT1_B_01329	ahpC 1 CDS	O	Alkyl hydroperoxide reductase C	7455.79	-1.16473	0.243208	-4.789	1.67612e-06	0.000457428	9522.37	10173.1	9925.53	11626.9	3540.94	3755.77	5323.59	5778.05
PT1_B_01330	hypothetical protein CDS	U	hypothetical protein	57.8424	0.591529	0.467979	1.26401	0.206227	0.556068	60.795	58.254	26.258	38.9208	111.986	94.7759	42.1485	29.6006
PT1_B_01333	hypothetical protein CDS	-	hypothetical protein	57.366	0.46982	0.580455	0.8094	0.418285	0.730266	30.3975	25.5749	85.6239	51.529	23.4001	26.4491	90.1509	125.803
PT1_B_01334	guaD 1 CDS	F	Guanine deaminase	170.13	0.326401	0.352046	0.927156	0.353845	0.687149	113.629	92.3539	202.072	196.797	152.936	141.062	250.549	211.645
PT1_B_01335	hypothetical protein CDS	K	hypothetical protein	66.0376	-0.0397704	0.257126	-0.154673	0.877079	0.955021	68.7562	63.2269	65.0742	68.5226	50.1431	77.1432	64.3935	71.0415
PT1_B_01336	bauA 1 CDS	E	Beta-alanine--pyruvate aminotransferase	1097.92	-1.34458	0.347697	-3.8671	0.000110138	0.00972453	1472.83	1929.49	1114.25	1784.88	345.987	504.737	895.655	735.576
PT1_B_01337	bauB CDS	S	Beta-alanine degradation protein BauB	82.8497	-1.66798	0.314993	-5.2953	1.18824e-07	6.48564e-05	133.17	164.816	87.9072	119.503	38.443	28.6532	50.344	39.9609
PT1_B_01338	bauC CDS	C	Putative 3-oxopropanoate dehydrogenase	987.693	-1.55714	0.388783	-4.00515	6.19782e-05	0.00641582	911.925	1118.19	1546.94	2319.9	283.308	429.798	680.23	611.253
PT1_B_01339	bauD CDS	E	putative GABA permease	469.308	-0.3105	0.279281	-1.11179	0.26623	0.610792	382.864	426.959	587.951	680.84	345.151	363.675	474.17	492.851
PT1_B_01340	hypothetical protein CDS	P	hypothetical protein	1039.36	-0.586677	0.336177	-1.74514	0.0809606	0.378573	942.322	987.476	1384.82	1677.98	708.689	498.124	978.781	1136.66
PT1_B_01341	hypothetical protein CDS	S	hypothetical protein	89.1083	0.470793	0.296921	1.58558	0.112834	0.433475	65.8612	70.331	82.199	78.938	107.808	152.082	83.1262	72.5216
PT1_B_01342	hypothetical protein CDS	-	hypothetical protein	110.856	-1.37055	0.386242	-3.54843	0.000387542	0.0229028	121.59	117.218	140.423	259.838	83.5718	74.9391	37.4653	51.8011
PT1_B_01343	hypothetical protein CDS	K	hypothetical protein	12.6954	0.627782	0.609822	1.02945	0.303267	0.648208	14.475	11.3666	7.99157	5.48181	20.8929	28.6532	2.34158	10.3602
PT1_B_01344	hypothetical protein CDS	S	hypothetical protein	47.3732	0.25334	0.34269	0.73927	0.459743	0.75607	29.6737	31.2582	52.516	60.2999	55.1574	39.6736	52.6856	57.7212
PT1_B_01345	dmlR 4 CDS	K	HTH-type transcriptional regulator DmlR	32.9491	0.417431	0.379291	1.10056	0.27109	0.614306	18.8175	21.3124	35.3912	37.8245	50.9788	41.8777	29.2698	28.1206
PT1_B_01346	hypothetical protein CDS	S	hypothetical protein	108.948	0.183662	0.288922	0.635682	0.524984	0.794562	101.325	105.141	99.3238	100.865	68.5288	121.225	140.495	134.683
PT1_B_01347	hypothetical protein CDS	K	hypothetical protein	33.1904	0.317343	0.38424	0.825898	0.408862	0.726208	23.16	19.1812	38.8162	35.6317	26.743	55.1023	26.9282	39.9609
PT1_B_01348	lldR 1 CDS	K	Putative L-lactate dehydrogenase operon regulatory protein	58.822	0.131268	0.566299	0.2318	0.816693	0.930503	30.3975	24.1541	95.8988	75.1008	32.593	24.245	111.225	76.9617
PT1_B_01349	dctA CDS	C	Aerobic C4-dicarboxylate transport protein	183.553	-0.0893987	0.397508	-0.224898	0.822059	0.931041	110.734	115.087	312.813	219.272	132.043	149.878	237.671	190.924
PT1_B_01350	nsaD CDS	Q	2-hydroxychromene-2-carboxylate isomerase	28.0979	0.154362	0.356477	0.433021	0.664999	0.870943	28.95	33.3895	17.1248	25.7645	34.2644	39.6736	23.4158	22.2005
PT1_B_01351	hypothetical protein CDS	IQ	hypothetical protein	30.6937	-0.435916	0.320777	-1.35894	0.174167	0.523017	28.2262	36.9415	42.2411	34.5354	30.9216	26.4491	21.0742	25.1605
PT1_B_01352	putative HTH-type transcriptional regulator CDS	K	putative HTH-type transcriptional regulator	181.214	0.192885	0.326954	0.589946	0.555227	0.808926	125.209	126.454	211.206	211.598	133.715	271.103	172.106	198.324
PT1_B_01353	hypothetical protein CDS	S	hypothetical protein	164.075	-0.994429	0.361495	-2.75088	0.00594361	0.114011	280.091	311.161	108.457	173.225	93.6004	110.205	110.054	125.803
PT1_B_01354	hypothetical protein CDS	S	hypothetical protein	1310.89	-1.06589	0.384966	-2.7688	0.00562629	0.110755	2236.39	2525.52	1051.46	1282.19	1028.77	1183.6	556.126	623.093
PT1_B_01355	ctaB CDS	O	Protoheme IX farnesyltransferase	81.122	0.242211	0.33959	0.713247	0.475693	0.76714	83.955	105.852	44.5244	60.8481	74.3789	119.021	81.9554	78.4417
PT1_B_01359	hypothetical protein CDS	S	hypothetical protein	47.6671	1.34603	0.27797	4.84236	1.28305e-06	0.000385171	26.7787	24.8645	25.1164	30.1499	74.3789	79.3472	58.5396	62.1613
PT1_B_01360	ctaE CDS	C	Cytochrome c oxidase subunit 3	132.596	0.703486	0.302115	2.32853	0.0198838	0.209075	138.236	117.929	79.9157	67.4262	145.415	149.878	187.327	174.644
PT1_B_01361	ctaG CDS	O	Cytochrome c oxidase assembly protein CtaG	15.6479	-0.0013681	0.527105	-0.0025955	0.997929	0.998524	22.4362	24.8645	4.56661	9.86725	17.5501	22.0409	10.5371	13.3203
PT1_B_01362	ctaD CDS	C	Cytochrome c oxidase subunit 1	125.935	0.564043	0.33398	1.68885	0.0912477	0.396132	109.286	102.3	107.315	88.2571	95.2718	99.1841	206.059	199.804
PT1_B_01363	hypothetical protein CDS	C	hypothetical protein	374.347	1.39759	0.446223	3.13204	0.00173595	0.0552382	248.246	161.974	279.705	135.401	355.18	229.225	896.826	688.215
PT1_B_01364	hypothetical protein CDS	-	hypothetical protein	225.82	-0.343075	0.277568	-1.236	0.216457	0.566424	227.257	267.826	216.914	299.307	173.829	134.449	257.574	229.405
PT1_B_01365	hypothetical protein CDS	P	hypothetical protein	46.5554	-0.16477	0.278227	-0.592213	0.553708	0.808023	51.3862	49.0186	43.3828	54.2699	51.8145	33.0614	42.1485	47.361
PT1_B_01366	cynT 1 CDS	P	Carbonic anhydrase 1	930.816	-0.0873737	0.456691	-0.191319	0.848276	0.940204	600.712	473.846	1412.22	1349.62	505.609	612.737	1178.99	1312.79
PT1_B_01367	hypothetical protein CDS	C	hypothetical protein	27.7709	0.831883	0.504498	1.64893	0.0991617	0.410315	20.265	14.9187	15.9831	27.9572	52.6502	59.5104	17.5619	13.3203
PT1_B_01368	hypothetical protein CDS	S	hypothetical protein	305.661	-0.113478	0.225087	-0.50415	0.614156	0.841138	288.776	260.012	315.096	406.202	285.815	290.94	295.039	303.407
PT1_B_01369	hypothetical protein CDS	K	hypothetical protein	192.028	-0.354455	0.320085	-1.10738	0.26813	0.612291	297.461	249.355	123.298	191.863	204.751	160.899	142.837	165.764
PT1_B_01371	hypothetical protein CDS	S	hypothetical protein	14.9544	-0.153008	0.601787	-0.254256	0.799298	0.925831	11.58	7.81456	11.4165	31.7945	22.5644	17.6327	3.51237	13.3203
PT1_B_01373	hypothetical protein CDS	U	hypothetical protein	452.846	0.386592	0.220401	1.75404	0.0794242	0.375187	349.571	333.184	442.961	446.767	585.838	434.206	537.393	492.851
PT1_B_01374	hypothetical protein CDS	S	hypothetical protein	84.3397	-0.27767	0.653206	-0.425088	0.670772	0.872939	81.06	107.983	65.0742	114.022	92.7647	176.327	9.36633	28.1206
PT1_B_01375	hypothetical protein CDS	S	hypothetical protein	116.686	-0.241911	0.284014	-0.851757	0.394349	0.715309	113.629	92.3539	134.715	165.551	97.779	85.9595	114.738	128.763
PT1_B_01376	hypothetical protein CDS	-	hypothetical protein	143.38	-0.816328	0.43594	-1.87257	0.0611276	0.336012	119.419	120.77	194.081	298.21	76.0503	50.6941	148.69	139.123
PT1_B_01377	vgrG1 3 CDS	S	Actin cross-linking toxin VgrG1	94.2299	-0.581725	0.350327	-1.66052	0.0968098	0.405332	87.5737	100.168	106.174	159.521	115.329	68.3268	67.9059	48.8411
PT1_B_01378	clpV1 1 CDS	O	Protein ClpV1	176.061	-0.406254	0.354328	-1.14655	0.251569	0.596319	157.054	179.024	183.806	281.217	177.172	222.613	121.762	85.8419
PT1_B_01379	hypothetical protein CDS	S	hypothetical protein	33.7096	0.51806	0.515146	1.00566	0.31458	0.659118	31.845	31.9686	23.9747	23.5718	76.0503	48.49	23.4158	10.3602
PT1_B_01380	hypothetical protein CDS	S	hypothetical protein	55.5752	-0.679	0.415644	-1.63361	0.102342	0.417126	58.6237	41.204	54.7993	120.052	61.8431	33.0614	40.9777	34.0407
PT1_B_01382	hypothetical protein CDS	S	hypothetical protein	67.1901	-0.6933	0.465092	-1.49067	0.136047	0.468551	52.8337	41.9144	75.3491	162.261	72.7074	48.49	35.1237	48.8411
PT1_B_01383	hcp1 1 CDS	S	Protein hcp1	647.55	-1.08279	0.636515	-1.70113	0.0889189	0.38997	353.19	259.301	872.222	2034.85	277.458	147.674	639.252	596.453
PT1_B_01384	hypothetical protein CDS	S	hypothetical protein	741.679	-0.944071	0.47378	-1.99263	0.0463015	0.30086	499.387	475.267	824.273	2105.01	631.803	544.41	428.51	424.769
PT1_B_01385	hypothetical protein CDS	S	hypothetical protein	151.85	-1.09306	0.508716	-2.14867	0.0316609	0.257577	111.457	95.9059	180.381	440.189	156.279	83.7554	77.2722	69.5615
PT1_B_01386	hypothetical protein CDS	S	hypothetical protein	287.68	0.410096	0.50383	0.813958	0.415669	0.73008	130.999	116.508	361.904	379.341	193.051	178.531	409.777	531.331
PT1_B_01387	hypothetical protein CDS	T	hypothetical protein	391.927	0.0141907	0.270447	0.0524713	0.958153	0.989125	403.129	348.103	371.037	437.996	530.681	443.022	317.284	284.166
PT1_B_01388	hypothetical protein CDS	S	hypothetical protein	29.0862	-0.477858	0.546135	-0.874981	0.381584	0.705894	24.6075	25.5749	19.4081	64.6853	34.2644	39.6736	8.19554	16.2804
PT1_B_01389	hypothetical protein CDS	S	hypothetical protein	64.6055	-0.0973768	0.505584	-0.192603	0.84727	0.939603	56.4525	45.4665	53.6577	111.281	107.808	85.9595	28.099	28.1206
PT1_B_01390	hypothetical protein CDS	N	hypothetical protein	50.6694	0.109574	0.646602	0.169461	0.865434	0.948044	39.0825	22.0228	37.6745	96.4798	115.329	59.5104	23.4158	11.8403
PT1_B_01391	hypothetical protein CDS	S	hypothetical protein	225.223	0.278501	0.47969	0.580585	0.56152	0.812214	199.755	181.866	152.981	279.024	407.83	365.879	118.25	96.2021
PT1_B_01392	hypothetical protein CDS	S	hypothetical protein	18.2541	0.705176	0.482832	1.4605	0.144153	0.483246	12.3037	21.3124	13.6998	8.77089	37.6073	26.4491	14.0495	11.8403
PT1_B_01393	prpC 1 CDS	T	Protein phosphatase PrpC	30.5213	0.103469	0.680078	0.152142	0.879075	0.956392	29.6737	44.0457	12.5582	31.2463	64.3503	48.49	9.36633	4.4401
PT1_B_01394	ISL3 family transposase ISRso21 CDS	L	ISL3 family transposase ISRso21	3009.71	0.491431	0.344763	1.42542	0.154036	0.493804	2046.76	2174.58	2982	2803.94	1647.2	3630.14	4437.3	4355.73
PT1_B_01395	hypothetical protein CDS	-	hypothetical protein	135.913	-0.1628	0.404861	-0.402114	0.6876	0.883448	108.562	112.956	182.664	171.032	89.4218	61.7145	146.349	214.605
PT1_B_01396	hypothetical protein CDS	-	hypothetical protein	34.1295	-0.647688	0.362115	-1.78862	0.0736756	0.362284	47.0437	56.1227	27.3997	36.1799	21.7287	19.8368	35.1237	29.6006
PT1_B_01397	Tn3 family transposase ISXc4 CDS	L	Tn3 family transposase ISXc4	216.296	0.37207	0.258582	1.43889	0.150182	0.488723	209.164	184.708	162.115	198.99	333.451	238.042	196.693	207.204
PT1_B_01398	hypothetical protein CDS	P	hypothetical protein	13.7982	0.0091013	0.542723	0.0167697	0.98662	0.996046	15.9225	16.3395	11.4165	10.9636	3.34287	8.81636	19.9034	23.6805
PT1_B_01399	merP CDS	P	Mercuric transport protein periplasmic component	53.4014	0.495461	0.457321	1.0834	0.278631	0.622793	28.95	34.0999	58.2243	56.4626	30.9216	33.0614	87.8093	97.6821
PT1_B_01400	merT CDS	P	Mercuric transport protein MerT	82.0268	0.585905	0.428182	1.36835	0.171201	0.518614	55.7287	60.3852	83.3406	60.8481	51.8145	198.368	70.2475	75.4816
PT1_B_01401	ISL3 family transposase ISStma11 CDS	K	ISL3 family transposase ISStma11	286.875	0.301707	0.407775	0.739885	0.45937	0.75607	233.047	167.658	360.762	267.512	178.008	187.348	478.854	421.809
PT1_B_01402	hypothetical protein CDS	C	hypothetical protein	354.863	0.0551489	0.243617	0.226376	0.820909	0.930829	360.427	236.568	385.878	408.943	348.494	383.512	346.554	368.528
PT1_B_01403	nirQ CDS	S	Denitrification regulatory protein NirQ	60.098	0.499383	0.394008	1.26744	0.204997	0.555366	60.795	58.254	39.9578	40.5654	114.493	77.1432	36.2945	53.2812
PT1_B_01406	norC CDS	C	Nitric oxide reductase subunit C	18.9143	-0.0492445	0.487364	-0.101043	0.919517	0.972155	25.3312	26.2853	12.5582	13.1563	30.0858	17.6327	7.02475	19.2404
PT1_B_01407	norB CDS	C	Nitric oxide reductase subunit B	103.049	0.349688	0.356717	0.980294	0.326941	0.666991	71.6512	68.1998	94.7571	128.822	116.165	61.7145	121.762	161.323
PT1_B_01408	hypothetical protein CDS	P	hypothetical protein	27.3299	-0.30875	0.347419	-0.888695	0.374167	0.699844	27.5025	24.1541	31.9663	36.1799	25.9072	35.2654	19.9034	17.7604
PT1_B_01409	hypothetical protein CDS	-	hypothetical protein	11.7434	-0.263956	0.533029	-0.4952	0.620459	0.845875	16.6462	13.4979	12.5582	9.86725	20.8929	6.61227	3.51237	10.3602
PT1_B_01410	glxR 1 CDS	K	CRP-like cAMP-activated global transcriptional regulator	1357.75	-0.268622	0.255463	-1.05151	0.293025	0.636282	1494.54	1472.69	1280.93	1682.37	908.425	1688.33	1118.11	1216.59
PT1_B_01411	cynR 2 CDS	K	HTH-type transcriptional regulator CynR	60.8815	0.485918	0.518618	0.936947	0.348786	0.68368	36.1875	58.9644	35.3912	70.7153	85.2432	141.062	26.9282	32.5607
PT1_B_01412	yiiM 1 CDS	S	Protein YiiM	768.125	0.962706	0.610283	1.57748	0.114686	0.435772	365.494	502.973	605.076	609.029	941.018	2539.11	283.331	298.966
PT1_B_01413	hypothetical protein CDS	-	hypothetical protein	14.3578	-0.168337	0.727498	-0.231392	0.81701	0.930503	23.16	27.7062	2.2833	6.57817	15.8786	28.6532	4.68316	5.92013
PT1_B_01414	argD CDS	E	Acetylornithine aminotransferase	161.379	-0.0440892	0.376011	-0.117255	0.906658	0.967053	194.689	238.699	113.024	107.443	168.815	233.634	131.129	103.602
PT1_B_01415	hypothetical protein CDS	F	hypothetical protein	149.975	-0.649309	0.358115	-1.81313	0.0698112	0.354908	220.744	270.668	105.032	135.949	143.743	130.041	101.859	91.762
PT1_B_01416	hypothetical protein CDS	-	hypothetical protein	83.3735	-0.313971	0.283875	-1.10602	0.268718	0.612291	64.4137	90.933	106.174	108.54	64.3503	63.9186	84.297	84.3618
PT1_B_01417	hypothetical protein CDS	T	hypothetical protein	220.498	0.153099	0.232916	0.657314	0.510979	0.78561	190.346	205.31	235.18	206.664	299.187	216.001	196.693	214.605
PT1_B_01418	puuB 1 CDS	E	Gamma-glutamylputrescine oxidoreductase	36.843	0.335694	0.390191	0.860333	0.389606	0.710553	21.7125	49.729	31.9663	27.9572	61.8431	35.2654	29.2698	37.0008
PT1_B_01419	hypothetical protein CDS	K	hypothetical protein	48.9396	0.242077	0.351981	0.687757	0.491606	0.773481	30.3975	29.127	61.6492	59.2035	55.9931	46.2859	58.5396	50.3211
PT1_B_01420	hypothetical protein CDS	S	hypothetical protein	666.025	-0.224949	0.33291	-0.675704	0.499228	0.779144	533.403	450.403	826.556	1061.83	566.617	467.267	723.549	698.575
PT1_B_01421	lemA 2 CDS	S	Protein LemA	1278.01	-0.768573	0.433734	-1.77199	0.0763961	0.367073	990.813	944.141	1936.24	2571.52	564.109	630.37	1300.75	1286.15
PT1_B_01422	dsbB 2 CDS	O	Disulfide bond formation protein B	186.391	-0.518725	0.302616	-1.71414	0.0865038	0.388017	257.655	284.166	150.698	186.381	143.743	110.205	173.277	185.004
PT1_B_01423	hypothetical protein CDS	EG	hypothetical protein	56.2578	1.33635	0.409884	3.26032	0.00111288	0.0431081	28.2262	38.3624	19.4081	39.469	70.2003	145.47	52.6856	56.2412
PT1_B_01424	hypothetical protein CDS	S	hypothetical protein	43.7547	0.220427	0.328995	0.670002	0.502857	0.78095	42.7012	39.0728	29.683	50.4326	66.0217	44.0818	35.1237	42.9209
PT1_B_01425	hypothetical protein CDS	C	hypothetical protein	694.277	-0.378215	0.268682	-1.40767	0.159229	0.501842	639.795	587.513	936.155	977.406	737.939	564.247	606.47	504.691
PT1_B_01426	yqjC CDS	S	Protein YqjC	736.706	-0.441463	0.27676	-1.59511	0.110688	0.430421	800.467	743.093	850.531	997.141	381.923	727.35	642.764	750.376
PT1_B_01427	hypothetical protein CDS	Q	hypothetical protein	26.0949	0.527436	0.363998	1.44901	0.147336	0.48581	17.37	17.7604	30.8246	20.8309	26.743	19.8368	33.9529	41.4409
PT1_B_01428	cpdA 2 CDS	S	3',5'-cyclic adenosine monophosphate phosphodiesterase CpdA	154.641	-0.230598	0.218855	-1.05365	0.292041	0.636218	167.186	148.477	160.973	191.863	162.129	141.062	138.153	127.283
PT1_B_01429	hmp 1 CDS	P	Flavohemoprotein	1382.73	1.11448	0.328932	3.38818	0.000703579	0.0335843	691.181	620.902	1113.11	1070.05	1216.8	1602.37	2349.78	2397.65
PT1_B_01430	metK CDS	H	S-adenosylmethionine synthase	1428.33	-0.182781	0.26111	-0.700012	0.48392	0.772123	1305.64	1091.91	1864.32	1815.03	1453.31	1071.19	1373.34	1451.91
PT1_B_01431	ubiG 1 CDS	KQ	Ubiquinone biosynthesis O-methyltransferase	218.03	0.288917	0.222791	1.29681	0.194697	0.546273	202.65	182.576	223.764	177.611	284.98	251.266	220.109	201.284
PT1_B_01432	tktA CDS	G	Transketolase 1	6829.27	-0.1478	0.341382	-0.432948	0.665053	0.870943	4534.29	4435.83	9892.42	9853.55	7578.29	6319.13	6113.87	5906.81
PT1_B_01433	hypothetical protein CDS	-	hypothetical protein	181.254	1.05548	0.440919	2.39381	0.0166743	0.192061	91.9162	110.114	148.415	120.6	363.537	376.899	133.47	105.082
PT1_B_01434	otnI CDS	G	2-oxo-tetronate isomerase	144.377	0.107966	0.304206	0.354911	0.722656	0.899663	112.905	151.318	150.698	138.142	107.808	231.429	142.837	119.883
PT1_B_01435	epd 2 CDS	H	D-erythrose-4-phosphate dehydrogenase	756.198	-0.162698	0.265919	-0.611834	0.540647	0.800497	881.527	862.443	683.85	769.646	1032.95	612.737	609.982	596.453
PT1_B_01436	pgk CDS	F	Phosphoglycerate kinase	1184.72	0.22546	0.332344	0.678394	0.497522	0.777491	733.158	704.021	1592.61	1341.4	1573.66	1097.64	1224.65	1210.67
PT1_B_01437	hypothetical protein CDS	-	hypothetical protein	291.366	0.515002	0.368859	1.3962	0.162654	0.504493	149.092	175.472	363.045	273.542	276.623	229.225	455.438	408.489
PT1_B_01438	hypothetical protein CDS	S	hypothetical protein	308.597	-0.495922	0.285973	-1.73416	0.0828902	0.381651	374.179	440.457	305.963	325.071	209.765	176.327	339.529	297.486
PT1_B_01439	cbbA CDS	G	Fructose-bisphosphate aldolase	5302.51	-0.716495	0.402411	-1.78051	0.0749933	0.364968	4017.53	4236.91	8662.86	9455.02	3085.47	2387.03	5254.51	5320.72
PT1_B_01440	hypothetical protein CDS	-	hypothetical protein	33.0183	0.304544	0.418046	0.728495	0.466311	0.761092	20.9887	34.0999	28.5413	32.8908	32.593	55.1023	14.0495	45.881
PT1_B_01441	hypothetical protein CDS	S	hypothetical protein	98.5536	0.316669	0.377433	0.839007	0.401465	0.720264	78.165	61.0956	135.857	77.2935	70.2003	77.1432	151.032	137.643
PT1_B_01442	putative methyltransferase CDS	Q	putative methyltransferase	228.199	0.0710686	0.379585	0.187227	0.851483	0.94087	307.594	233.016	202.072	146.364	273.28	363.675	154.544	145.043
PT1_B_01443	hypothetical protein CDS	S	hypothetical protein	372.634	0.0589368	0.284329	0.207284	0.835788	0.93558	298.909	254.328	456.661	452.249	460.48	319.593	391.044	347.808
PT1_B_01444	ygjP CDS	S	UTP pyrophosphatase	305.767	-0.201956	0.33756	-0.598283	0.549651	0.806477	446.554	394.28	235.18	230.236	274.115	409.961	213.084	242.725
PT1_B_01445	hypothetical protein CDS	-	hypothetical protein	742.071	-0.504332	0.454526	-1.10958	0.26718	0.611654	901.792	981.082	730.658	868.318	223.137	341.634	868.727	1021.22
PT1_B_01446	yieH CDS	S	6-phosphogluconate phosphatase	88.241	0.246893	0.572663	0.431132	0.666372	0.871086	76.7175	114.377	62.7909	67.4262	105.3	213.797	43.3193	22.2005
PT1_B_01447	yhaI CDS	S	Inner membrane protein YhaI	1173.06	-1.29968	0.315724	-4.1165	3.84668e-05	0.00491393	1477.9	1600.56	1149.64	2444.34	833.211	800.085	488.22	590.533
PT1_B_01448	rclR CDS	K	RCS-specific HTH-type transcriptional activator RclR	71.567	-0.118797	0.364538	-0.325883	0.744513	0.910202	101.325	99.458	54.7993	42.2099	77.7217	79.3472	64.3935	53.2812
PT1_B_01449	hypothetical protein CDS	O	hypothetical protein	99.2286	-0.588797	0.366247	-1.60765	0.107912	0.426822	169.357	154.87	70.7824	80.0344	69.3646	99.1841	64.3935	85.8419
PT1_B_01450	hypothetical protein CDS	-	hypothetical protein	99.889	-0.0733584	0.291914	-0.251301	0.801581	0.926263	78.165	79.5664	142.707	109.088	91.9289	112.409	83.1262	102.122
PT1_B_01451	hypothetical protein CDS	S	hypothetical protein	194.258	-0.0231485	0.306387	-0.0755533	0.939774	0.98202	198.307	158.422	191.798	235.718	152.936	123.429	261.086	232.365
PT1_B_01452	hypothetical protein CDS	-	hypothetical protein	95.8118	-0.135744	0.416245	-0.326115	0.744337	0.910202	92.64	50.4394	125.582	132.66	50.1431	68.3268	119.421	127.283
PT1_B_01453	hypothetical protein CDS	-	hypothetical protein	23.9763	0.314312	0.419484	0.749284	0.453686	0.753717	22.4362	14.2083	22.833	25.2163	33.4287	41.8777	14.0495	17.7604
PT1_B_01454	hypothetical protein CDS	S	hypothetical protein	13.345	0.364236	0.542761	0.671081	0.502169	0.780523	10.1325	20.602	6.84991	8.77089	22.5644	19.8368	4.68316	13.3203
PT1_B_01455	hypothetical protein CDS	S	hypothetical protein	60.0365	0.516588	0.336066	1.53716	0.124253	0.450821	51.3862	50.4394	49.0911	46.5954	96.9432	92.5718	50.344	42.9209
PT1_B_01456	impA CDS	G	Immunomodulating metalloprotease	270.439	-0.588536	0.375831	-1.56596	0.117358	0.440109	230.876	197.495	577.676	295.469	223.137	163.103	255.232	220.525
PT1_B_01457	hypothetical protein CDS	L	hypothetical protein	84.0315	0.0245664	0.257378	0.0954488	0.923958	0.973407	72.375	73.1727	89.0489	99.7689	91.0932	68.3268	80.7846	97.6821
PT1_B_01458	hypothetical protein CDS	S	hypothetical protein	453.925	-0.0752016	0.396871	-0.189486	0.849712	0.940746	375.626	393.57	557.126	537.217	220.629	273.307	662.668	611.253
PT1_B_01460	hypothetical protein CDS	T	hypothetical protein	601.33	-0.166634	0.40795	-0.408467	0.682931	0.880842	971.272	903.647	351.629	316.848	614.252	659.023	473	520.971
PT1_B_01461	rpoD CDS	K	RNA polymerase sigma factor RpoD	29340.9	-0.471809	0.475134	-0.993002	0.320709	0.661521	19149.7	17148.7	50640.3	49447	13514.4	15596.1	34189.4	35041.2
PT1_B_01462	dnaG CDS	L	DNA primase	1651.59	-0.00264014	0.263761	-0.0100096	0.992014	0.996535	1713.84	1991.29	1436.2	1470.77	2114.37	1902.13	1260.94	1323.15
PT1_B_01463	yqeY CDS	S	putative protein YqeY	445.345	-0.524088	0.533383	-0.982575	0.325817	0.665828	685.391	841.131	230.614	344.257	642.667	476.083	170.935	171.684
PT1_B_01464	rpsU CDS	J	30S ribosomal protein S21	1238.38	-0.975884	0.502362	-1.94259	0.0520658	0.315088	2173.42	2887.83	555.985	948.353	544.052	1320.25	672.034	805.137
PT1_B_01465	tsaD CDS	O	tRNA N6-adenosine threonylcarbamoyltransferase	632.177	-0.114149	0.282756	-0.403699	0.686434	0.882894	579.723	597.458	752.349	701.671	907.589	546.614	477.683	494.331
PT1_B_01466	plsY CDS	I	putative glycerol-3-phosphate acyltransferase	165.666	0.565046	0.383834	1.47211	0.140991	0.479187	134.617	173.341	107.315	117.311	211.437	335.022	104.2	142.083
PT1_B_01467	folB CDS	H	Dihydroneopterin aldolase	68.1767	0.402541	0.282648	1.42417	0.154396	0.49387	41.2537	57.5436	70.7824	66.3299	77.7217	63.9186	76.1014	91.762
PT1_B_01468	hypothetical protein CDS	H	hypothetical protein	178.798	0.0136118	0.33034	0.0412055	0.967132	0.990705	110.734	131.427	239.747	231.332	219.794	154.286	158.057	185.004
PT1_B_01469	cca CDS	F	Multifunctional CCA protein	216.592	-0.058927	0.219035	-0.26903	0.787907	0.922134	216.401	212.414	220.339	232.977	220.629	264.491	190.839	174.644
PT1_B_01470	hypothetical protein CDS	S	hypothetical protein	49.0561	0.455452	0.616093	0.739258	0.459751	0.75607	73.8225	55.4123	19.4081	16.4454	91.9289	90.3677	19.9034	25.1605
PT1_B_01471	hypothetical protein CDS	S	hypothetical protein	4019.1	0.29479	0.357469	0.82466	0.409565	0.726448	6389.26	2359.29	2991.13	2700.34	5475.62	4242.87	3740.68	4253.61
PT1_B_01472	hypothetical protein CDS	S	hypothetical protein	2430.09	-0.272833	0.388876	-0.701593	0.482933	0.771357	4770.96	2094.3	1733.03	2039.23	2038.32	1401.8	2691.65	2671.46
PT1_B_01473	hypothetical protein CDS	T	hypothetical protein	11043.6	0.10691	0.453991	0.235489	0.813829	0.930503	16175.1	8971.11	8924.3	8468.3	5383.69	5838.63	18051.3	16536.4
PT1_B_01474	glpE 1 CDS	P	Thiosulfate sulfurtransferase GlpE	454.305	-0.440314	0.293719	-1.4991	0.133848	0.46523	572.486	576.856	377.887	564.078	486.388	478.288	309.089	269.366
PT1_B_01475	apaH 1 CDS	T	Bis(5'-nucleosyl)-tetraphosphatase, symmetrical	684.029	-0.470469	0.236925	-1.98573	0.047063	0.301538	901.792	782.166	623.342	870.511	691.139	623.757	494.074	485.451
PT1_B_01476	apaG CDS	P	Protein ApaG	353.701	-0.583909	0.302515	-1.93018	0.0535844	0.316343	400.234	402.805	359.62	533.38	184.694	242.45	300.893	405.529
PT1_B_01477	rsmA CDS	J	Ribosomal RNA small subunit methyltransferase A	685.098	-0.501492	0.23514	-2.13273	0.0329467	0.261719	851.853	865.995	633.617	857.355	561.602	718.533	531.539	460.29
PT1_B_01478	pdxA CDS	H	4-hydroxythreonine-4-phosphate dehydrogenase	613.596	0.669326	0.579502	1.155	0.248089	0.592394	676.706	690.523	250.022	276.283	766.353	1653.07	265.77	330.047
PT1_B_01479	surA 1 CDS	M	Chaperone SurA	5468.11	-0.0363379	0.339989	-0.10688	0.914885	0.970832	3828.64	3786.51	7762.09	6771.13	3795.83	4633	6562.28	6605.38
PT1_B_01480	lptD CDS	M	LPS-assembly protein LptD	32042.1	-0.519063	0.296257	-1.75207	0.0797616	0.376485	31900	30713.3	40429.3	47937.9	20881.2	18452.6	31739	34283.5
PT1_B_01481	amgK CDS	S	N-acetylmuramate/N-acetylglucosamine kinase	1345.98	0.11705	0.244551	0.478633	0.6322	0.852206	1077.66	1009.5	1471.59	1607.81	1306.23	1212.25	1580.57	1502.23
PT1_B_01482	murU CDS	JM	N-acetylmuramate alpha-1-phosphate uridylyltransferase	258.093	0.349045	0.397355	0.87842	0.379716	0.704081	160.672	125.743	315.096	308.078	295.844	156.49	331.334	371.488
PT1_B_01483	djlA CDS	O	Co-chaperone protein DjlA	349.683	1.17371	0.5692	2.06202	0.0392054	0.28292	248.97	213.124	208.922	186.93	431.23	1179.19	188.497	140.603
PT1_B_01484	hypothetical protein CDS	S	hypothetical protein	201.632	0.0257804	0.222553	0.115839	0.90778	0.967053	223.639	196.074	168.965	208.857	218.958	238.042	177.96	180.564
PT1_B_01485	mltF 1 CDS	T	Membrane-bound lytic murein transglycosylase F	434.07	0.386191	0.22824	1.69204	0.0906387	0.39463	376.35	412.04	383.595	333.294	581.659	568.655	420.314	396.649
PT1_B_01486	uvrY CDS	K	Response regulator UvrY	388.108	0.201732	0.226885	0.889135	0.373931	0.699844	335.82	355.207	403.003	352.48	394.459	326.205	529.198	408.489
PT1_B_01487	potD 1 CDS	E	Spermidine/putrescine-binding periplasmic protein	298.33	-0.0351213	0.301473	-0.116499	0.907257	0.967053	393.72	365.153	202.072	246.681	246.537	244.654	348.896	338.927
PT1_B_01488	potA 2 CDS	E	Spermidine/putrescine import ATP-binding proteinPotA	696.93	0.824233	0.654264	1.25979	0.207746	0.557082	329.306	298.374	861.948	523.513	226.479	200.572	1707.01	1428.23
PT1_B_01489	potD 2 CDS	E	Spermidine/putrescine-binding periplasmic protein	1053.8	1.73545	0.694152	2.5001	0.0124159	0.165288	385.035	242.251	868.797	451.701	274.115	394.532	3293.44	2520.49
PT1_B_01490	hypothetical protein CDS	E	hypothetical protein	871.079	0.55644	0.441422	1.26056	0.207466	0.556588	623.148	480.24	1003.51	714.828	580.824	478.288	1584.08	1503.71
PT1_B_01491	ydcV 1 CDS	E	Inner membrane ABC transporter permease protein YdcV	148.132	0.710894	0.530893	1.33905	0.180554	0.530252	133.894	61.0956	124.44	130.467	72.7074	66.1227	325.48	270.846
PT1_B_01492	rpe CDS	G	Ribulose-phosphate 3-epimerase	1425.58	-1.21443	0.302024	-4.02098	5.79557e-05	0.00610467	1404.8	1552.97	2019.58	2994.16	910.097	676.656	955.365	890.979
PT1_B_01493	gph CDS	G	Phosphoglycolate phosphatase	828.822	-0.802182	0.203265	-3.94648	7.93076e-05	0.00768005	1000.22	992.449	978.396	1239.98	610.91	700.901	518.66	589.053
PT1_B_01494	trpE CDS	E	Anthranilate synthase component 1	2946.91	-0.442041	0.193874	-2.28004	0.0226052	0.224508	2991.26	3060.46	3759.46	3769.84	2383.47	2232.74	2730.28	2647.78
PT1_B_01495	hypothetical protein CDS	S	hypothetical protein	305.338	-0.0747846	0.2345	-0.318911	0.749794	0.910202	269.959	262.853	368.754	352.48	264.922	260.083	339.529	324.127
PT1_B_01496	prtR 1 CDS	K	HTH-type transcriptional regulator PrtR	385.745	0.0554692	0.320103	0.173286	0.862427	0.94662	475.504	463.19	297.971	275.187	446.273	533.39	282.161	312.287
PT1_B_01497	hypothetical protein CDS	-	hypothetical protein	55.6726	-0.551323	0.381833	-1.44389	0.148771	0.485905	64.4137	81.6976	58.2243	61.9444	43.4573	15.4286	49.1732	71.0415
PT1_B_01498	hypothetical protein CDS	T	hypothetical protein	28.1897	-1.29103	0.546518	-2.36228	0.0181631	0.198636	24.6075	17.0499	75.3491	43.3063	8.35718	15.4286	28.099	13.3203
PT1_B_01499	hypothetical protein CDS	-	hypothetical protein	100.952	-0.64764	0.282518	-2.29238	0.0218835	0.219714	132.446	112.245	92.4738	152.394	62.6788	101.388	72.589	81.4018
PT1_B_01500	hypothetical protein CDS	S	hypothetical protein	112.841	-0.365352	0.355463	-1.02782	0.304035	0.648694	86.85	108.693	168.965	142.527	52.6502	116.817	124.104	102.122
PT1_B_01501	hypothetical protein CDS	-	hypothetical protein	324.073	-0.990303	0.408091	-2.42667	0.0152382	0.183719	245.351	241.541	633.617	605.192	186.365	154.286	293.869	232.365
PT1_B_01502	hypothetical protein CDS	S	hypothetical protein	716.981	-0.91477	0.24655	-3.71029	0.000207023	0.0152547	1016.87	1121.03	723.808	884.764	390.28	500.328	602.957	495.811
PT1_B_01503	hypothetical protein CDS	S	hypothetical protein	245.537	-0.943258	0.244928	-3.85116	0.000117558	0.00994113	272.13	293.401	324.229	401.268	146.251	182.939	199.034	145.043
PT1_B_01504	hypothetical protein CDS	S	hypothetical protein	725.013	-0.588972	0.396188	-1.4866	0.137122	0.471495	524.718	548.44	1103.98	1305.77	325.93	643.594	736.428	611.253
PT1_B_01505	hypothetical protein CDS	S	hypothetical protein	591.51	-0.61674	0.267946	-2.30173	0.0213504	0.216395	656.441	588.223	682.708	935.196	503.938	584.084	442.559	338.927
PT1_B_01506	hypothetical protein CDS	S	hypothetical protein	6758.37	-0.573822	0.542102	-1.05851	0.289821	0.634366	4438.03	4547.36	10119.6	13235.3	2008.23	2704.42	8989.33	8024.73
PT1_B_01507	gpFI CDS	S	Putative prophage major tail sheath protein	3815.51	-0.533094	0.542288	-0.983046	0.325585	0.66581	2452.06	2298.19	5910.33	7390.02	1289.51	1516.41	5267.39	4400.14
PT1_B_01508	hypothetical protein CDS	S	hypothetical protein	1761.13	-0.623688	0.581312	-1.0729	0.283317	0.627693	1151.49	1115.35	2927.2	3350.48	474.688	564.247	2587.45	1918.12
PT1_B_01509	hypothetical protein CDS	S	hypothetical protein	353.891	-0.938374	0.393719	-2.38336	0.0171554	0.194709	298.185	297.664	587.951	677.551	178.844	160.899	354.75	275.286
PT1_B_01510	hypothetical protein CDS	-	hypothetical protein	2172.4	-0.739924	0.43428	-1.70379	0.0884196	0.389435	1603.83	1528.1	3471.76	4267.04	985.311	1174.78	2403.63	1944.76
PT1_B_01511	hypothetical protein CDS	S	hypothetical protein	202.103	-0.309352	0.424777	-0.728269	0.466449	0.761092	120.142	129.295	262.58	381.534	113.658	220.409	213.084	176.124
PT1_B_01512	hypothetical protein CDS	S	hypothetical protein	162.438	-1.128	0.661029	-1.70643	0.0879275	0.389312	91.9162	81.6976	273.997	444.575	48.4716	24.245	173.277	161.323
PT1_B_01513	hypothetical protein CDS	S	hypothetical protein	684.001	-0.70006	0.417352	-1.67738	0.0934677	0.399986	439.316	560.517	1014.93	1372.1	317.573	440.818	675.546	651.214
PT1_B_01514	hypothetical protein CDS	S	hypothetical protein	106.113	-0.756098	0.380026	-1.98959	0.0466357	0.301434	90.4687	117.929	121.015	202.827	44.293	68.3268	96.0049	108.042
PT1_B_01515	hypothetical protein CDS	-	hypothetical protein	16.3802	-0.60636	0.428453	-1.41523	0.157001	0.498484	10.8562	23.4437	21.6914	23.5718	12.5358	11.0205	17.5619	10.3602
PT1_B_01516	hypothetical protein CDS	-	hypothetical protein	87.845	-0.831877	0.576345	-1.44337	0.148918	0.485905	47.0437	61.806	156.406	185.285	25.9072	30.8573	122.933	72.5216
PT1_B_01517	hypothetical protein CDS	S	hypothetical protein	1380.86	-0.686381	0.558706	-1.22852	0.219252	0.567836	817.837	742.383	2423.73	2829.71	478.866	520.165	1724.58	1509.63
PT1_B_01518	hypothetical protein CDS	S	hypothetical protein	298.259	-0.75048	0.427247	-1.75655	0.0789947	0.373747	270.682	252.907	422.411	550.922	114.493	149.878	374.653	250.125
PT1_B_01519	hypothetical protein CDS	-	hypothetical protein	115.544	-0.081101	0.463128	-0.175115	0.860989	0.945906	83.955	71.0414	144.99	175.418	178.844	145.47	77.2722	47.361
PT1_B_01520	hypothetical protein CDS	S	hypothetical protein	1892.07	-0.688569	0.505302	-1.36269	0.172981	0.521148	1317.22	1333.45	3031.09	3659.65	679.438	740.574	2313.48	2061.68
PT1_B_01521	hypothetical protein CDS	S	hypothetical protein	136.859	-0.385882	0.466659	-0.826903	0.408292	0.725906	72.375	88.8018	197.506	260.386	95.2718	176.327	134.641	69.5615
PT1_B_01522	hypothetical protein CDS	S	hypothetical protein	374.906	-0.869465	0.515439	-1.68684	0.0916338	0.397353	241.732	230.885	630.192	835.976	142.908	152.082	419.143	346.327
PT1_B_01523	hypothetical protein CDS	M	hypothetical protein	203.83	-0.620438	0.31901	-1.94488	0.0517889	0.314399	176.595	171.92	263.722	376.052	154.608	141.062	177.96	168.724
PT1_B_01524	hypothetical protein CDS	S	hypothetical protein	589.119	-0.729145	0.517075	-1.41013	0.1585	0.500597	382.864	474.557	921.313	1161.05	169.651	249.062	660.326	694.135
PT1_B_01525	hypothetical protein CDS	S	hypothetical protein	2088.47	-0.820807	0.43329	-1.89436	0.0581771	0.328508	1357.03	1744.07	3316.5	4251.14	1002.86	991.841	2069.96	1974.36
PT1_B_01526	hypothetical protein CDS	-	hypothetical protein	1008.54	-0.623687	0.577657	-1.07968	0.280283	0.624423	639.795	797.085	1516.11	1940.01	208.094	381.308	1282.02	1303.91
PT1_B_01527	hypothetical protein CDS	-	hypothetical protein	2780.78	-0.56582	0.583407	-0.969854	0.332119	0.671395	1746.41	1875.49	4648.81	5006.53	676.096	947.759	3794.53	3550.6
PT1_B_01528	hypothetical protein CDS	-	hypothetical protein	365.752	-0.354519	0.402553	-0.880677	0.378493	0.703131	324.964	372.257	438.395	504.874	114.493	330.614	387.532	452.89
PT1_B_01529	hypothetical protein CDS	-	hypothetical protein	556.931	-0.391789	0.490178	-0.799279	0.424129	0.733219	481.294	500.132	674.717	872.156	144.579	295.348	751.648	735.576
PT1_B_01530	trpG CDS	EH	Anthranilate synthase component 2	2299.09	-0.289227	0.251491	-1.15005	0.250123	0.594747	2542.53	2654.82	2418.02	2499.16	1410.69	1847.03	2571.06	2449.45
PT1_B_01531	trpD 1 CDS	E	Anthranilate phosphoribosyltransferase	1315.66	-0.498556	0.333361	-1.49554	0.134773	0.466117	1030.62	1118.19	2066.39	1949.88	1078.91	725.146	1349.92	1206.23
PT1_B_01532	trpC CDS	E	Indole-3-glycerol phosphate synthase	2001.33	-0.650551	0.410496	-1.58479	0.113013	0.433566	1401.9	1435.04	3297.09	3647.59	1408.18	927.922	2032.49	1860.4
PT1_B_01533	vfr CDS	K	Cyclic AMP receptor-like protein	5120.91	-0.493711	0.349725	-1.41171	0.158036	0.500027	6574.54	7610.67	4214.98	5550.88	3712.26	7064.11	2874.29	3365.59
PT1_B_01534	yhfA CDS	O	Protein YhfA	603.8	-0.34911	0.268976	-1.29792	0.194314	0.545934	625.32	562.648	767.19	752.104	418.695	403.348	694.279	606.813
PT1_B_01535	speD CDS	E	S-adenosylmethionine decarboxylase proenzyme	2732.41	-0.876565	0.389627	-2.24975	0.0244645	0.230589	2444.83	3272.17	3944.41	4490.7	1098.97	1146.13	2653.01	2809.1
PT1_B_01536	coq7 CDS	H	2-nonaprenyl-3-methyl-6-methoxy-1,4-benzoquinol hydroxylase	888.531	-0.506457	0.33695	-1.50306	0.132823	0.464454	887.317	1004.53	968.121	1309.6	883.354	1093.23	464.804	497.291
PT1_B_01537	Purine nucleoside phosphoramidase CDS	FG	Purine nucleoside phosphoramidase	248.963	0.456385	0.38216	1.19422	0.232391	0.578471	175.147	112.956	272.855	279.024	184.694	222.613	369.97	374.448
PT1_B_01538	ftsH 2 CDS	O	ATP-dependent zinc metalloprotease FtsH	402.197	0.15315	0.220286	0.695233	0.486909	0.772123	399.51	379.361	361.904	379.341	371.059	555.431	403.923	367.048
PT1_B_01539	hypothetical protein CDS	S	hypothetical protein	299.464	-0.55105	0.249251	-2.21082	0.027048	0.238467	368.389	325.37	319.663	413.328	275.787	163.103	268.111	261.966
PT1_B_01540	hypothetical protein CDS	NU	hypothetical protein	828.699	-1.0462	0.24566	-4.25874	2.05584e-05	0.00342868	1244.13	1124.59	779.749	1317.28	605.06	584.084	501.099	473.61
PT1_B_01541	hypothetical protein CDS	S	hypothetical protein	455.717	-0.626313	0.222345	-2.81684	0.00484981	0.103221	529.785	458.217	575.393	647.401	377.744	423.185	317.284	316.727
PT1_B_01542	hypothetical protein CDS	S	hypothetical protein	626.495	-0.685912	0.31947	-2.14703	0.031791	0.258285	611.568	573.304	823.131	1082.66	347.659	383.512	559.638	630.494
PT1_B_01543	argC CDS	E	N-acetyl-gamma-glutamyl-phosphate reductase	547.029	-0.0316865	0.305969	-0.103561	0.917518	0.971586	414.709	369.415	785.457	644.661	628.46	462.859	574.858	495.811
PT1_B_01544	hypothetical protein CDS	-	hypothetical protein	358.962	-0.0345218	0.271551	-0.127128	0.898839	0.964373	436.421	444.719	281.988	291.084	440.423	299.756	310.26	367.048
PT1_B_01545	hypothetical protein CDS	M	hypothetical protein	775.913	0.0672357	0.208842	0.321946	0.747494	0.910202	801.915	820.529	744.357	667.684	930.154	632.574	801.992	808.097
PT1_B_01546	erpA CDS	C	Iron-sulfur cluster insertion protein ErpA	888.428	0.439042	0.338162	1.29832	0.194178	0.545807	636.9	617.35	905.33	857.903	584.167	804.493	1472.86	1228.43
PT1_B_01547	anmK CDS	O	Anhydro-N-acetylmuramic acid kinase	942.907	0.360973	0.22948	1.57301	0.115717	0.437235	781.65	726.043	905.33	890.794	1369.74	1035.92	862.873	970.901
PT1_B_01548	hypothetical protein CDS	M	hypothetical protein	6872.83	-0.41998	0.296307	-1.41738	0.156371	0.497273	7320	7338.58	7621.67	9185.86	4766.93	3649.97	7356.08	7743.53
PT1_B_01549	tyrS 1 CDS	J	Tyrosine--tRNA ligase	6086.05	-0.481174	0.321826	-1.49514	0.134879	0.466214	5936.19	6266.56	7835.16	8327.96	2752.85	4571.28	6323.44	6674.94
PT1_B_01550	yeaD 1 CDS	G	Putative glucose-6-phosphate 1-epimerase	538.772	0.47836	0.279653	1.71055	0.087165	0.38881	394.444	367.995	639.325	400.172	466.33	612.737	702.475	726.696
PT1_B_01551	hexR 1 CDS	K	HTH-type transcriptional regulator HexR	460.727	-0.283594	0.243828	-1.16309	0.244793	0.588602	456.686	387.886	641.609	539.958	485.552	361.471	408.606	404.049
PT1_B_01552	zwf 1 CDS	G	Glucose-6-phosphate 1-dehydrogenase	3887.43	-0.195449	0.338147	-0.578	0.563264	0.813333	3136.73	2334.42	6122.68	5008.18	2994.38	3367.85	4053.28	4081.93
PT1_B_01553	pgl 1 CDS	G	6-phosphogluconolactonase	155.267	0.25624	0.452518	0.566253	0.571222	0.817174	93.3637	61.0956	223.764	188.026	219.794	220.409	99.5172	136.163
PT1_B_01554	eda 1 CDS	G	2-dehydro-3-deoxy-phosphogluconate aldolase	455.578	0.437347	0.480382	0.910414	0.362604	0.693114	221.467	177.604	662.158	487.333	719.553	729.554	324.309	322.647
PT1_B_01555	hypothetical protein CDS	L	hypothetical protein	250.647	-0.110368	0.334789	-0.329666	0.741653	0.910202	227.257	176.183	316.238	321.782	167.979	176.327	299.723	319.687
PT1_B_01556	hypothetical protein CDS	J	hypothetical protein	1836.09	-0.289583	0.430572	-0.672554	0.501231	0.780444	862.71	1123.17	3381.57	2712.4	1551.93	1434.86	1875.61	1746.44
PT1_B_01557	hypothetical protein CDS	-	hypothetical protein	137.753	0.58555	0.364734	1.60542	0.108402	0.427064	81.06	65.3581	162.115	132.66	111.15	152.082	203.718	193.884
PT1_B_01558	hypothetical protein CDS	T	hypothetical protein	377.743	0.291343	0.295321	0.986528	0.323874	0.664573	371.284	362.311	308.246	317.397	286.651	299.756	547.93	528.371
PT1_B_01559	gltS CDS	E	Sodium/glutamate symporter	31.4899	0.026126	0.325908	0.0801636	0.936107	0.980357	26.055	37.652	22.833	37.2763	32.593	33.0614	26.9282	35.5208
PT1_B_01560	hutG CDS	E	Formimidoylglutamase	21.4835	-0.320224	0.379545	-0.843706	0.398834	0.718667	18.8175	30.5478	26.258	20.2827	25.0715	22.0409	14.0495	14.8003
PT1_B_01561	kdgR 1 CDS	K	Pectin degradation repressor protein KdgR	122.103	-0.555612	0.561181	-0.990077	0.322137	0.663274	196.86	252.197	68.4991	61.3962	54.3216	204.98	74.9306	63.6414
PT1_B_01562	yciK CDS	IQ	putative oxidoreductase YciK	1126.71	-0.763631	0.285993	-2.6701	0.00758279	0.127885	1205.04	1110.38	1467.02	1891.22	729.582	603.921	976.44	1030.1
PT1_B_01563	mupP 1 CDS	G	N-acetylmuramic acid 6-phosphate phosphatase	550.386	0.249366	0.473045	0.52715	0.598089	0.833341	550.773	506.525	414.42	537.765	586.674	1256.33	285.673	264.926
PT1_B_01564	ubiG 2 CDS	H	Ubiquinone biosynthesis O-methyltransferase	1577.43	-0.392627	0.247129	-1.58875	0.112116	0.432058	1508.29	1478.37	2051.55	2126.94	1357.21	1035.92	1477.54	1583.63
PT1_B_01565	mtaD CDS	F	5-methylthioadenosine/S-adenosylhomocysteine deaminase	1281.42	-0.530879	0.177827	-2.98537	0.00283239	0.0739376	1399.73	1440.72	1470.45	1747.6	1121.53	1049.15	1034.98	987.181
PT1_B_01566	mtnA CDS	E	Methylthioribose-1-phosphate isomerase	1227.68	-0.504107	0.238359	-2.11491	0.034438	0.265361	1224.58	1117.48	1675.95	1743.21	1170.84	996.249	929.608	963.501
PT1_B_01567	gyrA CDS	L	DNA gyrase subunit A	15824.6	-0.347711	0.211507	-1.64397	0.100182	0.413113	14826.7	15109.1	19643.3	21309.4	12990.4	15217	13944.1	13557.1
PT1_B_01568	serC CDS	E	Phosphoserine aminotransferase	5675.6	-0.363581	0.239704	-1.51679	0.12932	0.458971	5470.1	5495.77	7419.6	7163.08	3969.66	4361.89	5811.81	5712.92
PT1_B_01569	pheA CDS	E	P-protein	3621.01	-0.301367	0.229488	-1.31321	0.189111	0.541851	4030.56	4942.35	3690.96	3326.91	2617.47	3079.11	3651.7	3629.04
PT1_B_01570	hisC 3 CDS	E	Histidinol-phosphate aminotransferase	2006.53	-0.219774	0.200052	-1.09859	0.271948	0.614518	2136.51	2471.53	2113.2	1913.7	1964.77	2146.78	1683.6	1622.12
PT1_B_01571	aroA CDS	E	3-phosphoshikimate 1-carboxyvinyltransferase	3511.26	-0.300224	0.229464	-1.30837	0.190748	0.543803	4102.21	4724.26	3484.32	3188.22	3148.98	3835.12	2855.56	2751.38
PT1_B_01572	cmk CDS	F	Cytidylate kinase	1176.03	-0.222767	0.245535	-0.907273	0.364262	0.693114	1341.83	1396.67	1196.45	1130.9	785.575	978.616	1204.74	1373.47
PT1_B_01573	rpsA CDS	J	30S ribosomal protein S1	125968	-0.350027	0.369281	-0.94786	0.343201	0.68036	91455.2	98304.3	190820	184118	70367.4	89256.8	130399	153021
PT1_B_01574	ihfB CDS	K	Integration host factor subunit beta	525.3	-0.203399	0.238611	-0.852428	0.393977	0.715028	562.353	593.906	526.302	564.078	334.287	517.961	523.344	580.173
PT1_B_01575	wzzB CDS	M	Chain length determinant protein	3505.89	0.500697	0.463608	1.08	0.280142	0.624423	3424.06	3980.45	1757	2450.37	1355.53	7037.66	3834.34	4207.73
PT1_B_01576	wbpA CDS	M	UDP-N-acetyl-D-glucosamine 6-dehydrogenase	37256.2	-0.200908	0.440038	-0.456568	0.647981	0.859843	27568.3	26766.3	48616.1	56433.6	13761.8	27692.2	46094	51117.3
PT1_B_01577	wbpB CDS	S	UDP-N-acetyl-2-amino-2-deoxy-D-glucuronate oxidase	9825.92	-0.46441	0.393307	-1.18078	0.237689	0.580136	8657.49	8692.63	12541.1	15684	3850.99	6526.31	10736.2	11918.7
PT1_B_01578	hypothetical protein CDS	I	hypothetical protein	4509.8	0.48286	0.245334	1.96817	0.0490482	0.307366	3890.88	4152.37	3661.28	3342.26	3601.11	5428.67	5423.1	6578.74
PT1_B_01579	wbpD CDS	S	UDP-2-acetamido-3-amino-2, 3-dideoxy-D-glucuronate N-acetyltransferase	3969.65	0.251404	0.459951	0.54659	0.584661	0.825177	2515.03	3287.8	4814.35	3881.67	1500.95	2796.99	6175.92	6784.47
PT1_B_01580	wbpE CDS	E	UDP-2-acetamido-2-deoxy-3-oxo-D-glucuronate aminotransferase	6607.43	0.193899	0.472965	0.409964	0.681832	0.88045	4764.44	5784.19	7055.41	7052.35	2151.14	4383.94	10706.9	10961.1
PT1_B_01581	hypothetical protein CDS	-	hypothetical protein	2692.79	0.414746	0.453367	0.914812	0.36029	0.692218	2653.99	3903.02	1336.87	1337.56	1546.91	4879.86	2613.21	3270.87
PT1_B_01582	hypothetical protein CDS	S	hypothetical protein	2093.64	0.409564	0.450499	0.909135	0.363279	0.693114	2028.67	2753.57	1082.29	1326.6	1337.98	4511.77	1554.81	2153.45
PT1_B_01583	hisF 2 CDS	E	Imidazole glycerol phosphate synthase subunit HisF	3946.78	-0.0461063	0.415677	-0.110919	0.911681	0.969176	4803.53	6194.81	2287.87	2750.77	1989.01	5679.94	3780.48	4087.85
PT1_B_01584	hypothetical protein CDS	D	hypothetical protein	9332.09	0.180357	0.434915	0.414693	0.678366	0.87896	7967.76	9404.46	9143.49	8480.36	2781.27	14974.6	10370.9	11533.9
PT1_B_01585	hypothetical protein CDS	M	hypothetical protein	4325.2	-0.475887	0.44267	-1.07504	0.282358	0.626719	5595.31	8191.79	3117.85	3222.21	1460	3969.57	4178.55	4866.35
PT1_B_01586	wbpI CDS	M	UDP-2,3-diacetamido-2,3-dideoxy-D-glucuronate 2-epimerase	4046.28	-5.55786	0.410693	-13.5329	1.00007e-41	3.00221e-38	5271.07	7133.27	9826.2	9465.98	69.3646	134.449	221.28	248.645
PT1_B_01587	hypothetical protein CDS	M	hypothetical protein	2780.21	-2.6605	0.359789	-7.39459	1.41845e-13	1.70328e-10	4432.24	5856.66	4308.6	4606.91	416.187	506.941	961.219	1152.94
PT1_B_01588	gnu CDS	M	N-acetyl-alpha-D-glucosaminyl-diphospho-ditrans,octacis-undecaprenol 4-epimerase	1952.73	-2.54626	0.374462	-6.79979	1.04772e-11	1.04842e-08	3447.94	4170.13	2795.91	2922.9	246.537	509.145	698.962	830.298
PT1_B_01589	tagO CDS	M	putative undecaprenyl-phosphate N-acetylglucosaminyl 1-phosphate transferase	2312.17	-1.39908	0.355477	-3.9358	8.29209e-05	0.00777902	3772.91	4734.2	2370.07	2532.59	675.26	1404.01	1436.56	1571.79
PT1_B_01590	IS3 family transposase ISPa32 CDS	L	IS3 family transposase ISPa32	1195.95	0.431903	0.302929	1.42576	0.153939	0.493804	901.792	976.82	1158.78	1036.06	859.953	1060.17	1777.26	1796.76
PT1_B_01591	pglF CDS	GM	UDP-N-acetyl-alpha-D-glucosamine C6 dehydratase	5176.4	-0.0648249	0.202921	-0.319458	0.749379	0.910202	4783.99	5446.04	5553	5388.62	4364.12	4324.42	5712.29	5838.73
PT1_B_01592	hypothetical protein CDS	L	hypothetical protein	366.695	0.449274	0.344765	1.30313	0.19253	0.544423	268.511	340.999	364.187	267.512	277.458	260.083	542.076	612.733
PT1_B_01594	tyrB CDS	E	Aromatic-amino-acid aminotransferase	3971.54	-0.458357	0.21383	-2.14356	0.0320685	0.259137	3924.89	4235.49	4816.63	5414.38	4039.86	2940.26	3223.19	3177.63
PT1_B_01595	uvrB CDS	L	UvrABC system protein B	2237.89	-0.19568	0.225612	-0.867329	0.385762	0.709164	2209.61	2109.22	2561.87	2678.41	1837.74	1664.09	2422.37	2419.85
PT1_B_01596	emrB 3 CDS	U	Multidrug export protein EmrB	242.601	-0.269191	0.194196	-1.38618	0.165692	0.509595	266.34	262.853	248.88	281.217	191.379	220.409	238.841	230.885
PT1_B_01597	emrA 2 CDS	V	Multidrug export protein EmrA	111.431	-0.952514	0.35046	-2.7179	0.00656982	0.11917	172.252	197.495	79.9157	137.593	91.9289	79.3472	51.5148	81.4018
PT1_B_01598	dmlR 5 CDS	K	HTH-type transcriptional regulator DmlR	171.581	-0.0517781	0.333617	-0.155202	0.876662	0.954739	147.645	139.241	228.33	185.285	138.729	96.98	224.792	211.645
PT1_B_01599	gltX CDS	J	Glutamate--tRNA ligase	2832.47	-0.353084	0.315376	-1.11956	0.262899	0.607236	2191.51	2099.27	4090.54	4328.98	2344.19	2107.11	2740.82	2757.3
PT1_B_01604	hypothetical protein CDS	K	hypothetical protein	40.1938	0.0826236	0.368198	0.2244	0.822446	0.931072	30.3975	33.3895	46.8077	44.9508	49.3073	61.7145	32.7821	22.2005
PT1_B_01605	hypothetical protein CDS	S	hypothetical protein	25.266	0.566513	0.407809	1.38916	0.164783	0.508083	13.0275	16.3395	33.1079	20.2827	39.2787	33.0614	29.2698	17.7604
PT1_B_01606	eda 2 CDS	G	KHG/KDPG aldolase	151.43	-0.00502837	0.258371	-0.0194619	0.984473	0.995957	137.512	127.164	178.098	165.002	127.029	132.245	197.864	146.523
PT1_B_01607	hypothetical protein CDS	S	hypothetical protein	28.6662	-0.0367956	0.441136	-0.0834112	0.933525	0.978963	20.9887	17.7604	46.8077	31.7945	43.4573	30.8573	19.9034	17.7604
PT1_B_01608	dusC CDS	J	tRNA-dihydrouridine(16) synthase	186.177	0.975235	0.379514	2.56969	0.0101789	0.149345	96.2587	98.0372	165.54	141.431	250.715	416.573	158.057	162.804
PT1_B_01609	ygfF CDS	IQ	putative oxidoreductase YgfF	61.865	0.384056	0.314793	1.22003	0.222454	0.571494	47.7675	41.9144	71.9241	54.8181	68.5288	59.5104	97.1757	53.2812
PT1_B_01610	hypothetical protein CDS	E	hypothetical protein	223.646	0.0352835	0.365549	0.0965219	0.923106	0.972937	230.152	258.591	197.506	197.893	132.879	134.449	331.334	306.367
PT1_B_01611	ibpB CDS	O	Small heat shock protein IbpB	301.658	0.907425	0.38585	2.35176	0.018685	0.201188	187.451	152.029	239.747	260.386	631.803	469.471	240.012	232.365
PT1_B_01612	hypothetical protein CDS	E	hypothetical protein	25.4855	1.61244	0.564381	2.85701	0.00427647	0.0961646	11.58	12.077	19.4081	7.12635	40.9502	81.5513	16.3911	14.8003
PT1_B_01613	dmlR 6 CDS	K	HTH-type transcriptional regulator DmlR	78.9459	0.32069	0.337234	0.950941	0.341634	0.679413	72.375	75.3039	74.2074	58.6553	115.329	121.225	59.7103	54.7612
PT1_B_01614	yabJ 2 CDS	J	2-iminobutanoate/2-iminopropanoate deaminase	287.281	0.497612	0.374517	1.32868	0.183955	0.535888	241.009	163.395	359.62	190.767	261.58	193.96	454.267	433.649
PT1_B_01615	cmpR 1 CDS	K	HTH-type transcriptional activator CmpR	207.583	0.643475	0.3876	1.66015	0.0968838	0.405359	201.926	168.368	135.857	139.786	230.658	465.063	165.082	153.923
PT1_B_01616	leuC CDS	E	3-isopropylmalate dehydratase large subunit	772.701	0.447704	0.363398	1.23199	0.217952	0.567173	696.971	655.712	627.909	633.149	1109	1408.41	556.126	494.331
PT1_B_01617	leuD1 CDS	E	3-isopropylmalate dehydratase small subunit 1	512.327	-0.633329	0.241532	-2.62213	0.00873814	0.138793	683.22	611.667	553.701	645.757	389.444	277.715	475.341	461.77
PT1_B_01618	ycgJ CDS	Q	putative methyltransferase YcgJ	252.517	0.072343	0.391596	0.184739	0.853434	0.94105	319.174	292.691	165.54	204.471	213.944	465.063	192.01	167.244
PT1_B_01619	leuB CDS	CE	3-isopropylmalate dehydrogenase	1370.23	-0.140228	0.415632	-0.337386	0.735826	0.907854	821.456	816.266	2025.29	2084.73	925.975	927.922	1735.11	1625.08
PT1_B_01620	asd CDS	E	Aspartate-semialdehyde dehydrogenase	3305.07	-0.328145	0.321889	-1.01944	0.307996	0.6532	2566.42	2367.1	4770.97	5012.56	2326.64	2940.26	3264.17	3192.43
PT1_B_01621	usg CDS	E	USG-1 protein	744.404	0.344176	0.233893	1.47151	0.141153	0.479187	586.237	577.567	746.641	711.539	772.203	1086.62	704.816	769.617
PT1_B_01622	hypothetical protein CDS	NU	hypothetical protein	6521.27	0.114438	0.246671	0.463928	0.642699	0.857209	6272.74	6206.18	6209.45	6363.28	5196.49	5274.39	8252.91	8394.74
PT1_B_01623	truA CDS	J	tRNA pseudouridine synthase A	420.992	0.0281975	0.245407	0.114901	0.908524	0.967674	509.52	395.701	364.187	399.624	558.259	396.736	388.703	355.208
PT1_B_01624	trpF CDS	E	N-(5'-phosphoribosyl)anthranilate isomerase	896.927	0.655722	0.305725	2.14481	0.0319682	0.258675	782.373	718.229	745.499	540.506	1505.96	1331.27	793.796	757.776
PT1_B_01625	accD CDS	I	Acetyl-coenzyme A carboxylase carboxyl transferase subunit beta	4152.79	-0.780678	0.209939	-3.7186	0.000200331	0.0150348	5948.5	5414.07	4257.22	5379.3	2824.73	2655.93	3184.55	3558
PT1_B_01626	folC CDS	H	Dihydrofolate synthase/folylpolyglutamate synthase	1611.1	-0.1855	0.236713	-0.783648	0.433246	0.739582	1839.05	1782.43	1534.38	1705.39	1868.66	1066.78	1467	1625.08
PT1_B_01627	ftsN 2 CDS	S	Cell division protein FtsN	445.987	0.0986024	0.407351	0.242057	0.808736	0.929133	534.851	536.363	302.538	347.547	558.259	753.799	240.012	294.526
PT1_B_01628	hypothetical protein CDS	S	hypothetical protein	498.928	-0.0204426	0.359431	-0.0568749	0.954645	0.987904	545.707	596.038	375.604	490.074	547.395	804.493	302.064	330.047
PT1_B_01629	purF 1 CDS	F	Amidophosphoribosyltransferase	6133.32	0.174767	0.363545	0.48073	0.630709	0.851213	3689.68	3721.15	8435.67	7204.74	7280.77	4112.83	7658.14	6963.55
PT1_B_01630	metZ CDS	E	O-succinylhomoserine sulfhydrylase	1554.77	0.608187	0.330452	1.84047	0.0656996	0.345363	830.141	874.52	1933.96	1290.97	2386.81	1655.27	1836.97	1629.52
PT1_B_01631	pldh-t CDS	IQ	Pyridoxal 4-dehydrogenase	411.277	0.659371	0.268418	2.45651	0.0140295	0.176035	287.329	314.714	406.428	268.06	610.91	601.717	413.289	387.768
PT1_B_01632	xcpQ CDS	NU	Type II secretion system protein D	1039.99	-0.426122	0.272075	-1.56619	0.117303	0.440109	1534.35	1276.61	952.138	1008.1	808.975	659.023	1115.76	964.981
PT1_B_01633	xcpP 1 CDS	U	Type II secretion system protein N	181.401	-0.145553	0.44742	-0.325317	0.744941	0.910202	295.29	289.139	90.1905	86.6126	153.772	204.98	158.057	173.164
PT1_B_01634	epsE CDS	NU	Type II secretion system protein E	644.57	-0.0789502	0.35948	-0.219624	0.826164	0.933002	858.367	952.666	423.553	412.78	650.188	828.738	509.294	520.971
PT1_B_01635	epsF 2 CDS	U	Type II secretion system protein F	163.543	0.151477	0.299292	0.506118	0.612774	0.840359	196.136	176.183	113.024	133.208	197.229	220.409	146.349	125.803
PT1_B_01636	xcpT 1 CDS	U	Type II secretion system protein G	585.136	-0.478103	0.306345	-1.56067	0.118602	0.442841	890.936	777.193	529.727	528.446	698.66	458.451	398.069	399.609
PT1_B_01637	gspH CDS	U	Putative type II secretion system protein H	25.025	0.144923	0.427263	0.33919	0.734467	0.90698	38.3587	29.127	14.8415	13.1563	31.7573	22.0409	25.7574	25.1605
PT1_B_01638	xcpV CDS	NU	Type II secretion system protein I	31.4429	0.770659	0.607728	1.2681	0.204763	0.555366	28.2262	36.9415	12.5582	14.2527	51.8145	81.5513	12.8787	13.3203
PT1_B_01639	xcpW CDS	U	Type II secretion system protein J	49.776	0.336909	0.514265	0.655127	0.512386	0.786337	75.9937	62.5165	20.5497	16.4454	70.2003	72.735	39.8069	39.9609
PT1_B_01640	hypothetical protein CDS	U	hypothetical protein	149.07	-0.173755	0.545273	-0.318658	0.749986	0.910202	265.616	243.672	62.7909	60.2999	228.151	149.878	94.8341	87.3219
PT1_B_01641	epsL CDS	U	Type II secretion system protein L	74.8022	0.75682	0.319859	2.36611	0.0179762	0.198636	54.2812	74.5935	55.941	37.2763	102.793	123.429	76.1014	74.0016
PT1_B_01646	putative HTH-type transcriptional regulator CDS	K	putative HTH-type transcriptional regulator	114.204	0.192049	0.279661	0.686721	0.492259	0.774305	101.325	87.381	117.59	121.148	163.801	127.837	98.3464	96.2021
PT1_B_01647	hypothetical protein CDS	S	hypothetical protein	143.852	0.19878	0.483383	0.411227	0.680906	0.880052	152.711	153.449	105.032	124.437	268.265	218.205	56.198	72.5216
PT1_B_01648	fadH 2 CDS	C	2,4-dienoyl-CoA reductase	191.608	-0.237914	0.392248	-0.606541	0.544156	0.802919	147.645	107.983	300.255	274.639	241.522	169.715	119.421	171.684
PT1_B_01649	hypothetical protein CDS	E	hypothetical protein	249.076	0.433959	0.309384	1.40265	0.16072	0.503371	280.091	255.039	175.814	137.045	295.008	235.838	248.208	365.568
PT1_B_01650	acdS	E	1-aminocyclopropane-1-carboxylate deaminase	29.6498	0.428052	0.495554	0.863784	0.387706	0.709756	38.3587	31.9686	17.1248	13.7045	55.1574	44.0818	17.5619	19.2404
PT1_B_01651	hypothetical protein CDS	S	hypothetical protein	45.7862	1.44357	0.519924	2.77651	0.00549467	0.109416	35.4637	31.2582	15.9831	14.8009	76.0503	130.041	31.6114	31.0807
PT1_B_01652	nadK CDS	H	NAD kinase	671.495	0.101089	0.256426	0.394222	0.693417	0.886861	527.613	493.028	825.415	747.17	642.667	606.125	769.21	760.736
PT1_B_01653	apaH 2 CDS	T	Bis(5'-nucleosyl)-tetraphosphatase, symmetrical	118.973	0.54633	0.329219	1.65947	0.0970201	0.405647	88.2975	74.5935	121.015	104.154	205.587	154.286	113.567	90.282
PT1_B_01654	glpG CDS	S	Rhomboid protease GlpG	243.338	0.809984	0.279408	2.89893	0.00374436	0.0877767	165.739	135.689	253.447	154.039	356.016	337.226	297.381	247.165
PT1_B_01655	hypothetical protein CDS	S	hypothetical protein	571.952	-0.403695	0.277682	-1.4538	0.146001	0.484653	539.917	621.613	691.841	752.104	343.48	412.165	551.443	663.054
PT1_B_01656	hypothetical protein CDS	S	hypothetical protein	851.712	-0.27272	0.175823	-1.55111	0.120876	0.445787	924.952	844.683	929.305	1030.58	837.389	714.125	764.527	768.137
[truncated: 5,943,601 more chars]
